# New observations on non-coding RNAs involved in the dual translation system in zebrafish development

**DOI:** 10.1101/869651

**Authors:** Timo M. Breit, Johanna F. B. Pagano, Pjotr L. van der Jagt, Ellis Mittring, Wim A. Ensink, Marina van Olst, Selina van Leeuwen, Wim de Leeuw, Ulrike Nehrdich, Herman P. Spaink, Han Rauwerda, Rob J. Dekker

## Abstract

Cellular translation relies heavily on the involvements of several types of non-coding RNAs. In previous studies we have identified a dual translation system in zebrafish development, involving maternal-type and somatic-type rRNAs, snoRNAs, and snRNAs. In this study we focused on several remaining non-coding RNAs involved in the translation system; tRNAs, RNase P, and SRP RNA. Even though our studies have been limited in extent, for all three types of non-coding RNA we were able to identify a maternal-specific type, with substantial sequence differences as compared to the somatic-type variant. Hence, these RNA types complement the previously discovered RNA types in the unique dual translation system in zebrafish development.

## Supplemental Tabel ST1 for "New observations on non-coding RNAs involved in the dual translation system in zebrafish development"

### Sheet: genomic distribution
			Chromosome
Amino acid	Anticodon	TOTAL	1	2	3	4	5	6	7	8	9	10	11	12	13	14	15	16	17	18	19	20	21	22	23	24	25
Asp	GTC	163	0	0	0	19	134	0	0	0	0	0	0	0	0	0	0	0	0	0	0	0	3	2	0	0	5
	ATC	1	0	0	0	0	0	0	0	0	0	0	0	0	0	0	0	0	1	0	0	0	0	0	0	0	0
Glu	TTC	162	0	0	0	120	5	1	0	4	0	0	1	0	0	1	16	0	0	0	0	0	0	13	1	0	0
	CTC	163	3	0	0	104	6	0	3	2	0	0	0	0	0	0	30	2	0	0	0	0	1	11	1	0	0
Arg	TCT	201	1	9	3	116	8	0	3	0	0	0	0	51	0	0	1	0	0	0	0	0	0	8	0	1	0
	CCT	99	0	0	1	8	6	1	0	1	12	0	0	2	0	0	0	0	0	0	0	0	1	67	0	0	0
	TCG	74	5	0	0	47	2	0	12	2	0	0	0	2	0	0	0	0	0	1	0	0	0	2	0	0	1
	GCG	20	0	0	2	16	1	0	0	1	0	0	0	0	0	0	0	0	0	0	0	0	0	0	0	0	0
	CCG	43	8	0	0	30	1	1	0	2	0	0	0	0	1	0	0	0	0	0	0	0	0	0	0	0	0
	ACG	123	0	0	0	86	6	0	1	3	0	0	0	0	0	0	24	0	0	0	0	0	0	0	0	0	3
His	GTG	314	0	0	21	276	4	0	0	3	0	0	0	0	1	0	1	0	0	0	0	5	0	2	1	0	0
	ATG	8	0	0	0	7	0	0	0	0	0	0	0	0	0	0	1	0	0	0	0	0	0	0	0	0	0
Lys	TTT	405	1	1	24	348	11	1	0	5	1	0	0	0	2	0	1	0	1	0	0	2	0	7	0	0	0
	CTT	761	1	33	1	548	34	1	2	47	0	0	0	22	1	0	13	0	0	0	1	0	0	57	0	0	0
Asn	GTT	825	0	40	2	614	21	0	4	40	0	0	0	31	1	0	10	0	0	0	0	0	0	60	2	0	0
	ATT	12	0	0	0	12	0	0	0	0	0	0	0	0	0	0	0	0	0	0	0	0	0	0	0	0	0
Gln	TTG	97	1	0	1	23	0	1	0	50	5	0	0	0	13	0	0	0	0	0	0	0	0	1	1	0	1
	CTG	231	2	0	63	147	7	0	0	2	1	0	0	2	0	1	0	0	0	1	2	0	0	3	0	0	0
Ser	GCT	326	0	0	4	233	26	0	1	5	0	1	5	0	0	0	0	0	24	0	0	1	2	24	0	0	0
	ACT	10	0	0	0	9	0	0	1	0	0	0	0	0	0	0	0	0	0	0	0	0	0	0	0	0	0
	TGA	157	0	0	8	119	6	0	1	1	0	0	1	0	1	0	0	0	0	0	0	16	1	3	0	0	0
	GGA	2	0	0	0	1	0	0	0	0	0	0	0	0	0	0	0	0	0	0	0	1	0	0	0	0	0
	CGA	66	0	0	7	47	1	1	0	2	1	0	0	0	3	1	0	0	0	0	0	2	0	1	0	0	0
	AGA	280	0	0	17	232	6	0	0	2	0	0	0	0	1	0	0	1	1	0	0	15	0	5	0	0	0
Thr	TGT	218	0	1	2	149	9	1	0	1	0	0	0	29	4	0	0	11	1	0	0	2	0	7	1	0	0
	GGT	8	0	0	0	2	0	0	0	0	0	0	0	6	0	0	0	0	0	0	0	0	0	0	0	0	0
	CGT	51	0	0	2	40	1	0	0	0	0	0	0	2	0	0	0	0	0	0	0	1	1	4	0	0	0
	AGT	289	0	19	3	196	11	0	2	2	0	1	0	43	1	0	1	0	0	0	0	0	0	8	0	1	1
Tyr	GTA	147	0	0	0	100	4	0	0	3	0	0	0	0	0	0	30	0	0	0	0	0	0	9	0	1	0
	ATA	3	0	0	0	1	0	0	0	0	0	0	0	0	0	0	2	0	0	0	0	0	0	0	0	0	0
Ala	TGC	365	3	0	0	2	0	0	0	0	0	0	0	0	0	1	0	0	0	1	0	1	357	0	0	0	0
	GGC	3	0	0	0	3	0	0	0	0	0	0	0	0	0	0	0	0	0	0	0	0	0	0	0	0	0
	CGC	110	0	0	0	2	0	0	1	1	0	0	0	0	0	0	0	0	0	0	0	0	106	0	0	0	0
	AGC	88	0	0	54	9	0	0	0	0	0	0	0	0	0	4	0	0	0	0	0	0	5	0	0	1	15
Cys	GCA	98	0	0	5	1	2	0	0	1	0	0	5	0	0	0	0	0	0	0	0	82	1	0	1	0	0
	ACA	6	0	0	0	5	0	0	0	0	0	0	0	0	0	0	0	0	0	0	0	1	0	0	0	0	0
Gly	TCC	38	0	0	0	21	2	2	0	2	0	0	0	0	0	0	2	0	0	0	0	0	3	5	1	0	0
	GCC	639	0	0	14	459	39	0	0	76	0	8	0	0	4	1	0	0	0	0	0	0	0	36	0	0	2
	CCC	194	0	1	0	147	22	0	0	4	0	0	0	0	0	0	1	0	0	0	0	0	0	19	0	0	0
	ACC	4	0	0	0	4	0	0	0	0	0	0	0	0	0	0	0	0	0	0	0	0	0	0	0	0	0
Ile	TAT	71	0	0	0	8	0	32	20	0	3	0	0	1	1	0	0	0	0	0	0	3	0	3	0	0	0
	GAT	7	0	0	0	7	0	0	0	0	0	0	0	0	0	0	0	0	0	0	0	0	0	0	0	0	0
	AAT	228	1	1	55	136	5	2	1	1	0	0	0	0	0	0	2	0	0	0	0	0	0	2	1	0	21
Leu	TAA	53	0	6	0	5	0	0	0	0	0	0	0	0	0	0	0	0	27	0	0	14	0	0	1	0	0
	CAA	179	0	0	1	3	0	0	0	0	2	0	0	0	0	0	0	0	26	0	0	144	1	2	0	0	0
	TAG	186	0	1	5	156	0	10	0	0	0	2	0	2	6	0	0	0	0	0	0	0	0	4	0	0	0
	GAG	3	0	0	0	2	0	0	0	1	0	0	0	0	0	0	0	0	0	0	0	0	0	0	0	0	0
	CAG	252	0	0	0	192	8	0	0	12	0	0	0	1	11	0	0	0	3	1	0	2	0	22	0	0	0
	AAG	198	0	0	12	159	0	12	1	0	1	1	0	0	6	1	0	0	0	0	0	0	0	5	0	0	0
Met	CAT	520	1	2	3	227	13	0	0	3	54	0	0	2	0	0	0	0	3	0	2	2	3	205	0	0	0
Phe	GAA	179	0	0	64	81	4	2	0	2	0	0	0	0	0	0	0	0	0	0	0	2	0	1	1	0	22
	AAA	7	0	0	0	4	0	0	0	0	0	0	0	0	1	0	0	0	0	0	0	1	0	0	0	0	1
Pro	TGG	175	0	0	14	80	2	2	0	47	3	0	0	1	19	0	1	0	0	1	0	1	0	4	0	0	0
	GGG	2	0	0	1	1	0	0	0	0	0	0	0	0	0	0	0	0	0	0	0	0	0	0	0	0	0
	CGG	141	0	0	7	109	5	1	0	1	2	0	0	0	7	0	1	0	0	0	0	3	0	5	0	0	0
	AGG	259	2	1	7	149	8	0	0	53	1	0	0	1	23	0	1	0	0	0	3	5	0	5	0	0	0
Trp	CCA	37	0	1	0	0	0	0	29	0	0	0	0	0	0	0	1	0	0	1	1	0	1	0	0	3	0
Val	TAC	204	0	0	0	115	9	0	0	46	0	0	0	1	11	2	0	0	10	0	0	0	3	7	0	0	0
	GAC	5	0	0	0	0	0	0	0	0	0	0	0	0	0	0	0	0	3	0	0	0	0	2	0	0	0
	CAC	193	0	0	0	132	3	0	0	34	0	0	2	0	6	0	0	0	10	0	0	0	1	5	0	0	0
	AAC	201	0	0	0	123	5	0	1	37	0	0	4	1	15	0	0	0	4	0	0	0	1	10	0	0	0
	TOTAL	9904	29	116	403	5992	437	71	83	499	86	13	18	200	139	12	139	14	114	6	9	306	491	636	12	7	72

### Sheet: mapping target sequence
ThrTGT-1	aaaagcgcctgtcttgtaaacaggagatcctggg
ThrTGT-2	aaaagcgcctgtcttgtaaacaggaggtcctggg
LeuCAG-3	aaaagcgctgcgttcaggtcgcagtctcctctggaggtgtggg
ThrAGT-4	aaaagcggctgtctagtaaacaggagatcctggg
GlyGCC-5	aaactctcgcctgccatgcgagaggcccagg
ThrTGT-6	aaagcactggtcttgtaaaccaggggtcgcgag
LysTTT-7	aaagcatcaaacttttaatctgagggtccaggg
LysTTT-8	aaagcatcagacttttaatcagagggtccaggg
LysTTT-9	aaagcatcagacttttaatctgagggtccaggg
ArgCCG-10	aaagcatcagcctccggagctggggattgtggg
LysCTT-11	aaagcatcagcctcttgagttgggcgttgtggg
LysCTT-12	aaagcatgacactcttaatctcagggtcgtggg
LysCTT-13	aaagcatgagacccttaatctcagggtcgtggg
MetCAT-14	aaagcatgagactcataatttcagggtcgtggg
LysCTT-15	aaagcatgagactcttaatcacagggtcgtggg
LysCTT-16	aaagcatgagactcttaatctcaaggtcgtggg
LysCTT-17	aaagcatgagactcttaatctcagggtcgtgga
LysCTT-18	aaagcatgagactcttaatctcagggtcgtggg
LysCTT-19	aaagcatgagactcttaatcttagggtcgtggg
LysCTT-20	aaagcatgagactcttaatgtcagggtcgtggg
LysCTT-21	aaagcatgagactctttatctcatggtcgttgg
GlnCTG-22	aaagcatgagcctctgaatctcagggttgtcgg
SerAGA-23	aaagcgatggacgagaaatccattggggtctctctgcgcagg
SerAGA-24	aaagcgatggactagaaatccattggggtcaccccgcgcagg
SerCGA-25	aaagcgatggactcgaaatccattggggtctccctgcgcagg
ArgGCG-26	aaagcgatggactgcgaatccattgtgctctgcaagcgtggg
CysACA-27	aaagcgtctgactacagatcagaagattctagg
ArgACG-28	aaagcgtctgactacggatcagaagattctagg
ArgTCG-29	aaagcgtctgacttcggatcagaagattccagg
PheGAA-30	aaagcgttagactgaagatctaaaggtccctgg
LysCTT-31	aaagcttgagactcttaatctcaaggtcgtggg
LysCTT-32	aaagcttgagactcttaatctcagcgtcgtggg
LysCTT-33	aaagcttgagactcttaatctctgtgtcgtggg
LeuCAG-34	aaaggcgctgcattcaggtcgcagtctcctctggaggtgtggg
LeuTAG-35	aaaggcgctggatttaggctccagtctcttcgggggcgtggg
LeuCAG-36	aaaggtgctgcgttcaggtcgcagtctcccctggaggcgtggg
LeuAAG-37	aaaggtgctggattaaggctccagtctctttgggggcgtggg
HisGTG-38	aaattccagtttgtgacgcgggagatccgtg
GlyGCC-39	aaattctcccctgccatgcgggagacccggg
GlyCCC-40	aaattctcgcctcccacgcgggagacccaga
GlyCCC-41	aaattctcgcctcccacgcgggagacccgga
GlyCCC-42	aaattctcgcctcccacgcgggagacccggg
GlyGCC-43	aaattctcgcctgccatgcgggagacccagg
GlyGCC-44	aaattctcgcctgccatgcgggagacctggg
GlyCCC-45	aaattctcgtttcccacgcgggagacctggg
GlyCCC-46	aaattttcgcctcccacgtgggagacccgga
MetCAT-47	aacacattcgcctcatacactaaaggtccccag
ArgACG-48	aacacgtctgactacggatcagaagattctagg
ValCAC-49	aacacgttcgcctcacacgcgaaaggtccccag
ValCAC-50	aacacgttcgcctcacatgcgaaaggtccccag
MetCAT-51	aacacgttcgcctcatacactaaaggtccccag
ValCAC-52	aacacgtttgcctcacacgcgaaaggtccccag
GlnCTG-53	aacactctggactctgaatccagcgatccgag
ArgACG-54	aacgcatctgactacggatcagaagattctaga
ArgACG-55	aacgcatctgactacggatctgaagattctagg
ArgACG-56	aacgcgcctgactacggatcagaagattctagg
ArgACG-57	aacgcgcctgactacggatcagcagattctagg
MetCAT-58	aacgcgtcagtctcataatctgaaggtcgtgag
ArgACG-59	aacgcgtctgaatacggatcagaagattctagg
LeuAAG-60	aacgcgtctgactaaggatcagaagattctagg
CysACA-61	aacgcgtctgactacagatcagaagattctagg
GlyACC-62	aacgcgtctgactaccgatcagaagattctagg
ArgACG-63	aacgcgtctgactacggagcagaagattctagg
ArgACG-64	aacgcgtctgactacggatcaaaagattctagg
ArgACG-65	aacgcgtctgactacggatcagaacattctagg
ArgACG-66	aacgcgtctgactacggatcagaagactctagg
ArgACG-67	aacgcgtctgactacggatcagaagatactagg
ArgACG-68	aacgcgtctgactacggatcagaagattctacg
ArgACG-69	aacgcgtctgactacggatcagaagattctagg
ArgACG-70	aacgcgtctgactacggatcagaagattctagga
ArgACG-71	aacgcgtctgactacggatcagaagattcttgg
ArgACG-72	aacgcgtctgactacggatcagaagattttagg
ArgACG-73	aacgcgtctgactacggattagaagattctagg
det???-74	aacgcgtctgactacggtcagaagattctagg
ArgACG-75	aacgcgtctgactacggttcagaagattctagg
SerACT-76	aacgcgtctgactactgatcagaagattctagg
HisATG-77	aacgcgtctgactatggatcagaagattctaga
HisATG-78	aacgcgtctgactatggatcagaagattctagg
GlnTTG-79	aacgcgtctgactttggatcagaagtttctagg
SerGCT-80	aacgtgatggactgctaatccattgtgctctgcacacatgg
ArgACG-81	aacgtgtcagactacggatcagaagattctagg
ArgACG-82	aacgtgtctaactacggatcagaaaattctagg
CysACA-83	aacgtgtctgactacagatcagaaaattctagg
ArgACG-84	aacgtgtctgactacggatcagaagactctagg
ArgACG-85	aacgtgtctgactacggatcagaagatatctagg
ArgACG-86	aacgtgtctgactacggatcagaagattctagg
ArgACG-87	aacgtgtctgactacggatcagaaggttctagg
SerACT-88	aacgtgtctgactactgatcagaagattctagg
ArgTCG-89	aagacaccagccttcgaagctggggattgtggg
SeCTCA-90	aagacaccggccttcaaagctgggtattgtggg
SerAGA-91	aagacgatggactagaaatccattagggtctccccgcgcagg
SerAGA-92	aagacgatggactagaaatccattggggtctccccgcgcagg
LysCTT-93	aagagcgtgagacccttaatctcagggtcgtggg
SerAGA-94	aagatgatggactagaaatccattggggtctccccgcgcagg
SerTGA-95	aagatgatggacttgaaatccattggggtctccgcgcacagg
AlaTGC-96	aagcacatgctttgcatgtatgaggtcatggg
SerCGA-97	aagccgatggactcgaaatccattggggtctccccgcgcagg
SerCGA-98	aagccgatggactcgaaatccattggggtctccctgcgcagg
SerGCT-99	aagccgatggactgctaatccattgtgctctgcacgcgtggc
SerGCT-100	aagccgatggactgctaatccattgtgctctgcacttgtggc
SerTGA-101	aagccgatggacttgaaatccattggggtctccccgcgcagg
AlaCGC-102	aagcgcatgcttcgcatgtatgaggtcctggg
AlaTGC-103	aagcgcatgctttgcatgtatgaagtcctggg
AlaTGC-104	aagcgcatgctttgcatgtatgaggtcatggg
AlaTGC-105	aagcgcatgctttgcatgtatgaggtcctggg
AsnGTT-106	aagcgcgttcggctgttaactgaaaggttggtgg
AsnGTT-107	aagcgcttttggctgttaactgaaaggttggtgg
SerAGA-108	aaggagatggactagaaatccattggggtctccccgcgcagg
SerGCT-109	aaggagatggactgctaatccattgtgctttgcacgcgtggg
SerAGA-110	aaggcaatagactagaaatccattggggtgtccccacgcagg
SerGCT-111	aaggcaatagactgctagtccattgtgctctgcacgcgtggg
SerGCT-112	aaggcaatgaactgctaatccattgtgctttgcatgcgtggg
SerGCT-113	aaggcaatgcactgctaatccattgtgctctgcacgcgtggg
AsnGTT-114	aaggcaatgcactgttaatccattgtgctctgcacgcgtggg
SerAGA-115	aaggcaatggactagaaatcaattggggtctccccgcgcagg
SerAGA-116	aaggcaatggactagaaatccattggggtctccccgcgcagg
SerCGA-117	aaggcaatggactcgaaatccattggggtctccccgcgcagg
SerCGA-118	aaggcaatggactcgaaattcaatggggtctccccgcgcagg
SerGCT-119	aaggcaatggactgctaatccattgtgctctgcacacgtggg
SerGCT-120	aaggcaatggactgctaatccattgtgctctgcacgcgtggg
SerGCT-121	aaggcaatggactgctaatccattgtgctctgcacgtgtggg
SerGCT-122	aaggcaatggactgctaatccattgtgctctgctcgcgtggg
SerGCT-123	aaggcaatggactgctgatccattgtgctttgcacgcgtggg
ArgTCT-124	aaggcaatggacttctaatccattgtgctctgcacgcgtggg
SerTGA-125	aaggcaatggacttgaaatccattggggtctccccgtgcagg
SerTGA-126	aaggcaatggacttgaaatccattggggtctccctgcgcagg
SerGCT-127	aaggcaatgtactgctaatccattgtgctctgcatgtgtggg
SeCTCA-128	aaggcaccaaccttcaaagctgaggattgtggg
ArgTCG-129	aaggcaccagacttcgaagctggggattgtggg
SeCTCA-130	aaggcaccagccttcaaaactgggaattgtggg
SeCTCA-131	aaggcaccagccttcaaagctggggattgtggg
ArgTCG-132	aaggcaccagccttcgaagcaggggattgtggg
ArgTCG-133	aaggcaccagccttcgaagctagggattgtggg
ArgTCG-134	aaggcaccagccttcgaagctggggagtgtggg
ArgTCG-135	aaggcaccagccttcgaagctggggattgtggg
ArgTCG-136	aaggcaccagccttcgaagttggggattgtggg
ArgTCG-137	aaggcaccagccttcgaggctggggattgtggg
SupTTA-138	aaggcaccagcctttaaagctggggattgtggg
GlnTTG-139	aaggcaccagcctttgaagctggggattgaggg
GlnTTG-140	aaggcaccagcctttgaagctggggattgtggg
ArgTCG-141	aaggcaccagtcttcgaagctggggattgtggg
ArgTCG-142	aaggcaccagtcttcgaagcttgggattgtggg
ArgTCG-143	aaggcaccagtcttcgaagcttgggattgtgtg
ArgTCG-144	aaggcaccatccttcgaagctggggattgtggg
GlnTTG-145	aaggcaccggcctttgaagctgggtattgtggg
ArgTCG-146	aaggcactagccttcgaagctggggattgtggg
MetCAT-147	aaggcactgatctcatatgccagggattgtggg
ArgCCT-148	aaggcactggcctcctaagccagaggttgtggg
ArgCCT-149	aaggcactggcctcctaagccaggcattgtggg
ArgCCT-150	aaggcactggcctcctaagccagggattctggg
ArgCCT-151	aaggcactggcctcctaagccagggattgtgag
ArgCCT-152	aaggcactggcctcctaagccagggattgtggg
ArgCCT-153	aaggcactggcctcctaagccaggggttgtggg
ArgTCT-154	aaggcactggccttctaagccagggattgtggg
LeuTAG-155	aaggcactggctttaggctccagtctcttcgggtgtgtggg
TrpCCA-156	aaggcatcagcctccagagctgggaattgtggg
ArgCCG-157	aaggcatcagcctccgaagctggggattgtggg
ArgCCG-158	aaggcatcagcctccggaactagggattgtggg
ArgCCG-159	aaggcatcagcctccggaactggggattgtggg
ArgCCG-160	aaggcatcagcctccggagctagggattgtggg
ArgCCG-161	aaggcatcagcctccggagctcgggattgtggg
ArgCCG-162	aaggcatcagcctccggagctgggaattgtggg
ArgCCG-163	aaggcatcagcctccggagctggggacttgtggg
ArgCCG-164	aaggcatcagcctccggagctggggattgcggg
ArgCCG-165	aaggcatcagcctccggagctggggattgtggg
ArgCCG-166	aaggcatcagcctccggagttggggattgtggg
ProCGG-167	aaggcatcagcctcgggagctggggattgtggg
GlnCTG-168	aaggcatcagcctctggagctagggattgtggg
GlnCTG-169	aaggcatcagcctctggagctggggattgtggg
GlnCTG-170	aaggcatcagcctctggagttgagcgttgtggg
GlnCTG-171	aaggcatcagcctctggagttgggcgttgtggg
GlnCTG-172	aaggcatcagcctctggagttgggtgtcgtggg
GlnCTG-173	aaggcatcagcctctgtagttgggcgttgtggg
LysCTT-174	aaggcatcagcctcttgagttgggcgttgtggg
ArgTCG-175	aaggcatcagccttcgaagctggggattgtggg
ArgTCG-176	aaggcatcagccttcggagctggggattgtggg
GlnCTG-177	aaggcatcagcgtctggagctgggcattgtggg
GlnCTG-178	aaggcatcagtatctggagctgggcattgtggg
ArgCCG-179	aaggcattagcctccggagctggggattgtggg
SupTTA-180	aaggcattgaactttatgtccaatggacagacacctcgtggg
LeuTAA-181	aaggcattggacataagatccaatggacaaatgtcctcgtggg
ArgTCG-182	aaggccccagtcttcgaagctggggattgtggg
ArgCCT-183	aaggccctggcctcctaagccagggattgtggg
SerAGA-184	aaggcgaaggactagaaatccattggggtctccccgcgcagg
SerAGA-185	aaggcgaaggactagaagtccattggggcctccccgtgcggg
SerGGA-186	aaggcgaaggactggaaatcttttggggtctccccacgcagg
SerTGA-187	aaggcgaaggacttgaaatctattggggtctccccacgcagg
SerAGA-188	aaggcgacggactagaaatccattggggtctccccgcgcagg
SerAGA-189	aaggcgacggactagaaatctattggggtctccccgcgcagg
SerAGA-190	aaggcgatagactagaaatccattggggtctccccgcgcagg
SerAGA-191	aaggcgatagactagatatccactggggtctccccgcgcagg
SerCGA-192	aaggcgatagactcgaaattcgttggggtctacccgcgcagg
SerGCT-193	aaggcgatagactgctaatccattgtgctctgcacgcgggag
SerGCT-194	aaggcgatagactgctaatccattgtgctctgcacgcgtgag
SerGCT-195	aaggcgatagactgctaatccattgtgctctgcacgcgtggg
SerTGA-196	aaggcgatagacttgaaatccattggggtctccctgcgcagg
SerAGA-197	aaggcgatcgactagaaatccgttgggatattctcccgcagg
SerGCT-198	aaggcgatcgactgctaatccattgtgctctgcacgcgtggg
SerGCT-199	aaggcgatcgactgctaatccattgtgctctgcatgcgtggg
SerTGA-200	aaggcgatcgacttgaaatccattggggtcaccccgcatagg
SerCGA-201	aaggcgatgaactcgaaatacattggggtctccccgcgcagg
SerGCT-202	aaggcgatgaactgctaatccattgtgctctgcacgcgtggg
SerGCT-203	aaggcgatgaactgctaatccattgtgctctgcatgcgtggg
SerGCT-204	aaggcgatgaactgctaatccattgtgctttgcacgcttggg
SerTGA-205	aaggcgatgaatttgaaatccattggggtctccccgcgcagg
SerTGA-206	aaggcgatgcacctgaaatccattggggtctccctgcgcagg
SerCGA-207	aaggcgatgcactcgaaatccattggggttaccccacgcagg
SerGCT-208	aaggcgatgcactgctaatccattgtgctctgcacgcgtggg
SerGCT-209	aaggcgatgcactgctaatccattgtgctctgcacgtgtggg
SerAGA-210	aaggcgatggaatagaaatccattggggtctccccacgcagg
SerGCT-211	aaggcgatggaatgctaatctattgtgctctgcacgcgtggg
SerAGA-212	aaggcgatggacaagaaatccattggggtgtccccgcgcagg
SerGCT-213	aaggcgatggacagctaatccactgtgctttgcacgcgtggg
SerGGA-214	aaggcgatggacaggaaatccattgtggttttcccgcgcagg
SerGCT-215	aaggcgatggaccgctaatccattgtgcactgcaagcgtggg
SerGCT-216	aaggcgatggaccgctaatccattgtgctttgcacgcgtggg
PheAAA-217	aaggcgatggactaaaaatacattggggtctcgccgtgcagg
PheAAA-218	aaggcgatggactaaaaatccattggggtctccccgcgcagg
PheAAA-219	aaggcgatggactaaaaatcctttggggtctccccgcgcaga
SerACT-220	aaggcgatggactactaatccattgggctctgcatgcgtggg
SerACT-221	aaggcgatggactactaatccattgtgctctgcacgcgtggg
SerACT-222	aaggcgatggactactaatccattgtgctctgcacgtgaggg
SerACT-223	aaggcgatggactactaatccattgtgctttgcacgcgtggg
SerAGA-224	aaggcgatggactagaaatacattggggtctccccgcgcagg
SerAGA-225	aaggcgatggactagaaatacattgtagtctccccgtgcagg
SerAGA-226	aaggcgatggactagaaatccaatggggtctccccgcgcagg
SerAGA-227	aaggcgatggactagaaatccatcggggtctacctgtgcagg
SerAGA-228	aaggcgatggactagaaatccatcggggtttccccgcgcagg
SerAGA-229	aaggcgatggactagaaatccattaggctctccccgcgcagg
SerAGA-230	aaggcgatggactagaaatccattagggtctccccgcgcagg
SerAGA-231	aaggcgatggactagaaatccattcgggtctccccgcgtagg
SerAGA-232	aaggcgatggactagaaatccattgaggtatccccgcgcagg
SerAGA-233	aaggcgatggactagaaatccattgaggtctccccgcgcagg
SerAGA-234	aaggcgatggactagaaatccattgcagtctccccgcgcagg
SerAGA-235	aaggcgatggactagaaatccattgcggtctccccgcgcagg
SerAGA-236	aaggcgatggactagaaatccattgcggtttccccgcgcagg
SerAGA-237	aaggcgatggactagaaatccattggagtctccccgcgcagg
SerAGA-238	aaggcgatggactagaaatccattgggatctccccgcgcagg
SerAGA-239	aaggcgatggactagaaatccattgggatttccccgcgcagg
SerAGA-240	aaggcgatggactagaaatccattgggctctccccgcgcagg
SerAGA-241	aaggcgatggactagaaatccattggggctccccgcgcagg
SerAGA-242	aaggcgatggactagaaatccattggggtactccgcagg
SerAGA-243	aaggcgatggactagaaatccattggggtatccccgcgtagc
SerAGA-244	aaggcgatggactagaaatccattggggtatccccgcgtagg
SerAGA-245	aaggcgatggactagaaatccattggggtcaccccgcgcagg
SerAGA-246	aaggcgatggactagaaatccattggggtcgccccacgcagg
SerAGA-247	aaggcgatggactagaaatccattggggtcgccccgcgcagg
SerAGA-248	aaggcgatggactagaaatccattggggtctcccagcgcagg
SerAGA-249	aaggcgatggactagaaatccattggggtctccccacgcagg
SerAGA-250	aaggcgatggactagaaatccattggggtctccccatgcagg
SerAGA-251	aaggcgatggactagaaatccattggggtctccccgcacagg
SerAGA-252	aaggcgatggactagaaatccattggggtctccccgcgcaag
SerAGA-253	aaggcgatggactagaaatccattggggtctccccgcgcaga
SerAGA-254	aaggcgatggactagaaatccattggggtctccccgcgcagg
SerAGA-255	aaggcgatggactagaaatccattggggtctccccgcgcatg
SerAGA-256	aaggcgatggactagaaatccattggggtctccccgcgtagg
SerAGA-257	aaggcgatggactagaaatccattggggtctccccgggcagg
SerAGA-258	aaggcgatggactagaaatccattggggtctccccgtgcagg
SerAGA-259	aaggcgatggactagaaatccattggggtctccccgtgcatg
SerAGA-260	aaggcgatggactagaaatccattggggtctccctgcacagg
SerAGA-261	aaggcgatggactagaaatccattggggtctccctgcgcaag
SerAGA-262	aaggcgatggactagaaatccattggggtctccctgcgcagg
SerAGA-263	aaggcgatggactagaaatccattggggtctcccttcgcagg
SerAGA-264	aaggcgatggactagaaatccattggggtctcgccgcgcagg
SerAGA-265	aaggcgatggactagaaatccattggggtctgcccgcgcagg
SerAGA-266	aaggcgatggactagaaatccattggggtctttccgcgcagg
SerAGA-267	aaggcgatggactagaaatccattggggtgtccccgcgcagg
SerAGA-268	aaggcgatggactagaaatccattggggtgtccctgcgcagg
SerAGA-269	aaggcgatggactagaaatccattggggtttcaccgcgcagg
SerAGA-270	aaggcgatggactagaaatccattggggtttccccgcgcagg
SerAGA-271	aaggcgatggactagaaatccattggggtttccctgcgcagg
SerAGA-272	aaggcgatggactagaaatccattgggttctccccgcgcagt
SerAGA-273	aaggcgatggactagaaatccattgggttctccctgcgcagg
SerAGA-274	aaggcgatggactagaaatccattggtgtcttgctgcgcagg
SerAGA-275	aaggcgatggactagaaatccattgtggtctccccgcgcagg
SerAGA-276	aaggcgatggactagaaatccatttgggtctccccgcgcag
SerAGA-277	aaggcgatggactagaaatccgttggggtctccccgcgcagg
SerAGA-278	aaggcgatggactagaaatcctttggggtctccccgcgcagg
SerAGA-279	aaggcgatggactagaaatcgattggggtctccccgcgcagg
SerAGA-280	aaggcgatggactagaaatctattggggtctccccgtgcatg
SerAGA-281	aaggcgatggactagaaatctgttggggtctccccgcgcagg
SerAGA-282	aaggcgatggactagaagtccattggggtctccccgcgcagg
SerAGA-283	aaggcgatggactagaattccattcgggtctccccgctcagc
SerAGA-284	aaggcgatggactagaattccattcgggtctccccgctcagg
SerAGA-285	aaggcgatggactagagatccattggggtctccccgtgcaag
SerAGA-286	aaggcgatggactagatatccattggggtctccccgcgcagg
LeuTAG-287	aaggcgatggactagatccattggggtctcccccgcacaag
ProAGG-288	aaggcgatggactaggaatccattggggtctccccgcgcagg
TyrATA-289	aaggcgatggactataaatccattggggtgtcgccgcgcagg
AsnATT-290	aaggcgatggactattaatccattgtgctctgcacgcgtggg
LeuCAA-291	aaggcgatggactcaaaatccattgaggtctccccgcgcagg
LeuCAA-292	aaggcgatggactcaaaatccattggggtctccctgtgcagg
SerCGA-293	aaggcgatggactcgaaaaccattggggtctccccgcgcagg
SerCGA-294	aaggcgatggactcgaaatccattggagtctccccatgcagg
SerCGA-295	aaggcgatggactcgaaatccattggagtctccctgcgcagg
SerCGA-296	aaggcgatggactcgaaatccattggggtctccccacacagg
SerCGA-297	aaggcgatggactcgaaatccattggggtctccccacgcagg
SerCGA-298	aaggcgatggactcgaaatccattggggtctccccgcgcagg
SerCGA-299	aaggcgatggactcgaaatccattggggtctccccgtgcagg
SerCGA-300	aaggcgatggactcgaaatccattggggtctcccctcgcagg
SerCGA-301	aaggcgatggactcgaaatccattggggtttccccacgcagg
SerCGA-302	aaggcgatggactcgaaatccattggggtttccccacgcatg
SerCGA-303	aaggcgatggactcgaaatccattggggtttccccgcgcagg
SerCGA-304	aaggcgatggactcgaaatccatttgggtctccccgcgcagg
SerCGA-305	aaggcgatggactcgaaatccgttggggtctccccgcgcagg
SupCTA-306	aaggcgatggactctaaatccattggggtctccccgcgcagg
GlyGCC-307	aaggcgatggactgccaatccattgtgctctacacgcatggg
GlyGCC-308	aaggcgatggactgccaatccattgtgctttgcatgcatggg
SerGCT-309	aaggcgatggactgctaacccattgtgctctgcacgcgtgg
SerGCT-310	aaggcgatggactgctaacccattgtgctctgcacgcgtggg
SerGCT-311	aaggcgatggactgctaatccactgtgctctgcacgcgtgcg
SerGCT-312	aaggcgatggactgctaatccactgtgctctgcacgcgtggg
SerGCT-313	aaggcgatggactgctaatccactgtgctctgcacgtgtggt
SerGCT-314	aaggcgatggactgctaatccactgtgctttgcacgcgtggg
SerGCT-315	aaggcgatggactgctaatccattgtactctgcacgcgtggg
SerGCT-316	aaggcgatggactgctaatccattgtactctgcacgtgtggg
SerGCT-317	aaggcgatggactgctaatccattgtccctgcacgcgtggg
SerGCT-318	aaggcgatggactgctaatccattgtgcactgcacgcgtggg
SerGCT-319	aaggcgatggactgctaatccattgtgcactgcatacgtggg
SerGCT-320	aaggcgatggactgctaatccattgtgctctacacgtgtggg
SerGCT-321	aaggcgatggactgctaatccattgtgctctacatgcgtgtg
SerGCT-322	aaggcgatggactgctaatccattgtgctctgcaagcgtgag
SerGCT-323	aaggcgatggactgctaatccattgtgctctgcaagcgtggg
SerGCT-324	aaggcgatggactgctaatccattgtgctctgcacacgtggg
SerGCT-325	aaggcgatggactgctaatccattgtgctctgcacatgtggg
SerGCT-326	aaggcgatggactgctaatccattgtgctctgcacccatggg
SerGCT-327	aaggcgatggactgctaatccattgtgctctgcacccgtggg
SerGCT-328	aaggcgatggactgctaatccattgtgctctgcacgcatgag
SerGCT-329	aaggcgatggactgctaatccattgtgctctgcacgcatggg
SerGCT-330	aaggcgatggactgctaatccattgtgctctgcacgcggggg
SerGCT-331	aaggcgatggactgctaatccattgtgctctgcacgcgtgag
SerGCT-332	aaggcgatggactgctaatccattgtgctctgcacgcgtgg
SerGCT-333	aaggcgatggactgctaatccattgtgctctgcacgcgtgga
SerGCT-334	aaggcgatggactgctaatccattgtgctctgcacgcgtggg
SerGCT-335	aaggcgatggactgctaatccattgtgctctgcacgcgttgg
SerGCT-336	aaggcgatggactgctaatccattgtgctctgcacgggtggg
SerGCT-337	aaggcgatggactgctaatccattgtgctctgcacgtgaggg
SerGCT-338	aaggcgatggactgctaatccattgtgctctgcacgtgtcgg
SerGCT-339	aaggcgatggactgctaatccattgtgctctgcacgtgtgg
SerGCT-340	aaggcgatggactgctaatccattgtgctctgcacgtgtggg
SerGCT-341	aaggcgatggactgctaatccattgtgctctgcatgcatggg
SerGCT-342	aaggcgatggactgctaatccattgtgctctgcatgcgtgcg
SerGCT-343	aaggcgatggactgctaatccattgtgctctgcatgcgtgga
SerGCT-344	aaggcgatggactgctaatccattgtgctctgcatgcgtggg
SerGCT-345	aaggcgatggactgctaatccattgtgctctgcatgtgtggg
SerGCT-346	aaggcgatggactgctaatccattgtgctctgcccgcgtggg
SerGCT-347	aaggcgatggactgctaatccattgtgctctgcgcgcgtggg
SerGCT-348	aaggcgatggactgctaatccattgtgctctgctcacatggg
SerGCT-349	aaggcgatggactgctaatccattgtgctctgtacgcgtggg
SerGCT-350	aaggcgatggactgctaatccattgtgctttgcacacgtggg
SerGCT-351	aaggcgatggactgctaatccattgtgctttgcacgcatgcg
SerGCT-352	aaggcgatggactgctaatccattgtgctttgcacgcatggg
SerGCT-353	aaggcgatggactgctaatccattgtgctttgcacgcgtggg
SerGCT-354	aaggcgatggactgctaatccattgtgctttgcacgtgtgag
SerGCT-355	aaggcgatggactgctaatccattgtgctttgcatgcatggg
SerGCT-356	aaggcgatggactgctaatccattgtgctttgcatgcgtggg
SerGCT-357	aaggcgatggactgctaatccattgtgttctgcacgcgtggg
SerGCT-358	aaggcgatggactgctaatccattgtgttttgcatgcgtggg
SerGCT-359	aaggcgatggactgctaatccattgttctctgcacgtgtggg
SerGCT-360	aaggcgatggactgctaatccattgttctctgtacgtgtggg
SerGCT-361	aaggcgatggactgctaatccattttgctctgcacgcgtggg
SerGCT-362	aaggcgatggactgctaatccattttgctttgcacgcatggg
SerGCT-363	aaggcgatggactgctaatcccttgcacactgcacatgtggg
SerGCT-364	aaggcgatggactgctaatccgttgtgctctgcacgcatggg
SerGCT-365	aaggcgatggactgctaatccgttgtgctctgcacgcgtggg
SerGCT-366	aaggcgatggactgctaatcctttgtgctctgcacgcgtgga
SerGCT-367	aaggcgatggactgctaatcctttgtgctctgcacgcgtggg
SerGCT-368	aaggcgatggactgctaatctattgtgatctgcatgcgtgcg
SerGCT-369	aaggcgatggactgctaatctattgtgctctgcacgcgtggg
SerGCT-370	aaggcgatggactgctaatctattttgctctgcacgcgtggg
SerGCT-371	aaggcgatggactgctaatgcattgtgctctgcatgcgtgtg
SerGCT-372	aaggcgatggactgctaattcattgtgctctgcacgcgtggg
SerGCT-373	aaggcgatggactgctaattcattgtgctttgcacgcatggg
SerGCT-374	aaggcgatggactgctgatccattgtgctctgcacgcatgtg
SerGCT-375	aaggcgatggactgctgatccattgtgctctgcacgcgtgtg
SerGCT-376	aaggcgatggactgcttatccattgtgctctgcacgcgtggg
LeuTAA-377	aaggcgatggacttaaaatccattggggtctccctgcgcagg
SeCTCA-378	aaggcgatggacttcaaatccattggggtctccccgcgcagg
SerTGA-379	aaggcgatggacttgaaacccattggggtctccccgcgcagg
SerTGA-380	aaggcgatggacttgaaagccattggggtatccccgcgcagg
SerTGA-381	aaggcgatggacttgaaagccattggggtctccctgcgcagg
SerTGA-382	aaggcgatggacttgaaatccattcgggtctccccgcgcagg
SerTGA-383	aaggcgatggacttgaaatccattgggatctccccgcgcagg
SerTGA-384	aaggcgatggacttgaaatccattgggatctctctgcgcagg
SerTGA-385	aaggcgatggacttgaaatccattgggctctccccgcgcagg
SerTGA-386	aaggcgatggacttgaaatccattggggcatccccgcgcagg
SerTGA-387	aaggcgatggacttgaaatccattggggtatccccgcgcagg
SerTGA-388	aaggcgatggacttgaaatccattggggtctcaccgcgcagg
SerTGA-389	aaggcgatggacttgaaatccattggggtctcactgcacagg
SerTGA-390	aaggcgatggacttgaaatccattggggtctcactgcgcagg
SerTGA-391	aaggcgatggacttgaaatccattggggtctccccacgcagg
SerTGA-392	aaggcgatggacttgaaatccattggggtctccccgagcagg
SerTGA-393	aaggcgatggacttgaaatccattggggtctccccgcgcaag
SerTGA-394	aaggcgatggacttgaaatccattggggtctccccgcgcagc
SerTGA-395	aaggcgatggacttgaaatccattggggtctccccgcgcagg
SerTGA-396	aaggcgatggacttgaaatccattggggtctccccgcgtagg
SerTGA-397	aaggcgatggacttgaaatccattggggtctccccgtgcagg
SerTGA-398	aaggcgatggacttgaaatccattggggtctccctgcgcaag
SerTGA-399	aaggcgatggacttgaaatccattggggtctccctgcgcagg
SerTGA-400	aaggcgatggacttgaaatccattggggtctccctgtgcagg
SerTGA-401	aaggcgatggacttgaaatccattggggtctctccgcgcagg
SerTGA-402	aaggcgatggacttgaaatccattggggtctctctgcgcagg
SerTGA-403	aaggcgatggacttgaaatccattggggtttccccacgcagg
SerTGA-404	aaggcgatggacttgaaatccattgggtctccccgcgcagg
SerTGA-405	aaggcgatggacttgaaatccattgggttctccctgtgcagg
SerTGA-406	aaggcgatggacttgaaatccattggtgtctccctgcgcagg
SerTGA-407	aaggcgatggacttgaaatccattgtggtctccccgcgcagg
SerTGA-408	aaggcgatggacttgaaatccgttgggatctccccgcgcagg
SerTGA-409	aaggcgatggacttgaaatccgttggggtatctccgcgctgg
SerTGA-410	aaggcgatggacttgaaatccgttggggtctccccgcgcagg
SerTGA-411	aaggcgatggacttgaaatccgttggggtctccctgcgcagg
SerTGA-412	aaggcgatggacttgaaatcctttggggtctccccgcgcagg
SerTGA-413	aaggcgatggacttgaaatctattggggtctccctgcgcagg
SerTGA-414	aaggcgatggacttgaaatctattggggtctctctgcgcagg
SerTGA-415	aaggcgatggacttgaagtccattggggtctccctgcgcagg
SerTGA-416	aaggcgatggacttgaattccattggggtctccctgcgcagg
ProTGG-417	aaggcgatggacttggaattcattggggtatccccgcgcagg
SerAGA-418	aaggcgatggattagaaatccattgcggtctccgtgtgcagg
SerAGA-419	aaggcgatggattagaaatccattggattctccccgcgcagg
SerAGA-420	aaggcgatggattagaaatccattggggtctccccgcgcagg
SerAGA-421	aaggcgatggattagaaatccattggggtctccccgtgcagg
SerAGA-422	aaggcgatggattagaactccattggggtctccccgtgcagg
SerGCT-423	aaggcgatggattgctaatccatagtgctctgcactcgtggg
SerGCT-424	aaggcgatggattgctaatccattgtgctctgcacacgtggg
SerTGA-425	aaggcgatggatttgaaatccattggggtctccccgcgcagg
SerTGA-426	aaggcgatggatttgaaatccattggggtctccctgcgcagg
SerTGA-427	aaggcgatggatttgaaatccattgggttctttctgcgcagg
SerAGA-428	aaggcgatggcctagaaatccattggggtctccccgcgcagg
SerGCT-429	aaggcgatgggctgctaatccattgtgatctgcatgcgtgcg
SerTGA-430	aaggcgatgggcttgaaattcattggggtcttcctgtgcagg
SerCGA-431	aaggcgatggtctcgaaatccattggggtttccccacgcagg
SerGCT-432	aaggcgatggtctgctaatccattgtgctctgcacgcatggg
SerGCT-433	aaggcgatgtacagctaatccattgtgctctgcacgcgtggg
SerACT-434	aaggcgatgtactactaatccattgtgctctgcacgtgaggg
SerGCT-435	aaggcgatgtactgctaatccattgtgctctgcacgcgtggg
SerTGA-436	aaggcgatgtacttgaaatccattggggtctccccgcgcagg
SerTGA-437	aaggcgatgtacttgaaatccattggggtctctctgcgcagg
SerAGA-438	aaggcgatgtattagaaatccattagggtctccccgtgcagg
SerAGA-439	aaggcgattgactagaaatccattggggtctccccgcgcagg
SerAGA-440	aaggcgattgactagaaatccattggggtctctacctgcagg
SerTGA-441	aaggcgattgacttgatatccattggggtctacccctgcagg
LeuCAA-442	aaggcgccagactcaagatgaatcaatcttctcaaggaacgaggattctggtctccagatggaggcgtggg
LeuCAG-443	aaggcgctgcattcaggttgcagtttcctctggaggcatggg
LeuCAG-444	aaggcgctgcgttcaggtcgcagtctcccctggaggcgtggg
LeuCAG-445	aaggcgctgcgttcaggttgcagtttcctctggaggcgtggg
SerGCT-446	aaggcggatggactgctaatccattgtgctctgcacgcgtggg
SerAGA-447	aaggcggtggactagaaatccattggggtctgcctgcgcagg
SerGCT-448	aaggcggtggactgctaatccattgtgctctgcacgcgtggg
SerGCT-449	aaggcggtggactgctaatccattgtgctttgcacacctggg
SerGCT-450	aaggcggtggactgctaatccattgtgctttgcacacgtgag
ArgTCG-451	aaggcgtctgacttcggatcagaagactgcagg
ArgTCG-452	aaggcgtctgacttcggatcagaagattgaggg
ArgTCG-453	aaggcgtctgacttcggatcagaagattgcaga
ArgTCG-454	aaggcgtctgacttcggatcagaagattgcagg
ArgTCG-455	aaggcgtctgacttcggatcagaagattgtagg
ArgTCG-456	aaggcgtctgacttcggatcagaatattgcagg
SerCGA-457	aaggcgttggactcgaaatccaatggggtttccccgcacagg
SerCGA-458	aaggcgttggactcgaaatccaatggggtttccccgcgcagg
SerGCT-459	aaggcgttggactgctaatccattgtgctctgcaagcgtggg
SerGCT-460	aaggcgttggactgctaatccattgtgctctgcacgcgtggg
LeuTAA-461	aaggcgttggacttaagatccaacagactaatgtcctcgaggg
LeuTAA-462	aaggcgttggacttaagatccaataaacaaatgtcctcgtggg
LeuTAA-463	aaggcgttggacttaagatccaatggacaaacgtccttgtggg
LeuTAA-464	aaggcgttggacttaagatccaatggacaaatgtcctcgtggg
LeuTAA-465	aaggcgttggacttaagatccaatggacaaatgttctcgtggg
LeuTAA-466	aaggcgttggacttaagatccaatggacaagtgtcctcgtgga
LeuTAA-467	aaggcgttggacttaagatccaatggacaagtgtcctcgtggg
LeuTAA-468	aaggcgttggacttaagatccaatggacacatgtcctcgtggg
LeuTAA-469	aaggcgttggacttaagatccaatggacagatgtcctcgtggg
LeuTAA-470	aaggcgttggacttaagatccaatggacagttgtcctcgtggg
LeuTAA-471	aaggcgttggacttaagatccaatggacatatgtccgcgtggg
LeuTAA-472	aaggcgttggacttaagatccaatggacatatgtcctcgtggg
LeuTAA-473	aaggcgttggacttaagatccaatggacatatgtccttgtggg
LeuTAA-474	aaggcgttggacttaagatccaatggacgaatgtcctcgtggg
LeuTAA-475	aaggcgttggacttaagatccaatggactaatgtcctcgtggg
LeuTAA-476	aaggcgttggacttaagatccaatggatgaatatccccgtggg
LeuTAA-477	aaggcgttggacttaagatccaatgggcaaatgtcctcgtggg
SerTGA-478	aaggcgttggacttgaaatccaatggggtctccccgcgcagg
SerAGA-479	aaggctatggactagaaatccattggagtctccccgcgcagg
SerAGA-480	aaggctatggactagaaatccattggggtctccccgcgcagg
SerGCT-481	aaggctatggactgctaatccattgtgctctgcacgcatggg
SerGCT-482	aaggctatggactgctaatccattgtgctctgcacgcgtggg
SerAGA-483	aaggctgatggactagaaatccattggggtctccccgcgcagg
GlyGCC-484	aaggggatggactgccaatccattgtgcttttcacgcgtggg
SerGCT-485	aaggggatggactgctaatccatagtgctctgcacacgcggg
SerGCT-486	aaggtaatggactgctaatccattgtgctctgcacgcgtggg
SerGCT-487	aaggtaatggactgctaatccattgtgctctgcacgtgtggg
SerAGA-488	aaggtgatagactagaaatccattggggtctccccgcgcagg
SerTGA-489	aaggtgatagacttgaaatccattggggtctcctcgcgcagg
SerTGA-490	aaggtgatagacttgaaatcctttggggtctccctgcgcagg
SerTGA-491	aaggtgatagacttgaaattcattggggtctccctgtgcagg
SerAGA-492	aaggtgatcgactagaaatccattggggtctccccacgcagg
ThrAGT-493	aaggtgatcgactagtaatccattggggtctccccacgcagg
SerGCT-494	aaggtgatgaactgctaatgtattgtgcatttgcacttgtggg
SerGCT-495	aaggtgatgcactgctaatccattgtgctctgcacacgtggg
SerGCT-496	aaggtgatgcactgctaatccattgtgctctgcacgcgaggg
SerGCT-497	aaggtgatgcactgctaatccattgtgctctgcacgcgtggg
SerGCT-498	aaggtgatgcactgctaatccattgtgctctgcatgcgtggg
SerGCT-499	aaggtgatgcactgctaatccatttgtgctctgcacgcgaggg
SerAGA-500	aaggtgatggaccagaaatccattggggtttccccacgcagg
SerACT-501	aaggtgatggactactaatccattgtgctctgcactcgtggg
SerAGA-502	aaggtgatggactagaaatccataggggtctccccgcgcagg
SerAGA-503	aaggtgatggactagaaatccatcgcggtctccctgtgcagg
SerAGA-504	aaggtgatggactagaaatccattgcggtctccctgcacagg
SerAGA-505	aaggtgatggactagaaatccattggggtctcccagcgcagg
SerAGA-506	aaggtgatggactagaaatccattggggtctccccgcacagg
SerAGA-507	aaggtgatggactagaaatccattggggtctccccgcgcagg
SerAGA-508	aaggtgatggactagaaatccattggggtctccctgcgcagg
SerAGA-509	aaggtgatggactagaaatccattggggtctcgccgcgcagg
SerAGA-510	aaggtgatggactagaaatcctttggggtctccctgcgcagg
SerAGA-511	aaggtgatggactagagatccattggggtctccccgtgcaag
SerCGA-512	aaggtgatggactcgaaatccattggggtctccccgcgcagg
SerCGA-513	aaggtgatggactcgaaatgcattggggtctccctgtgcagg
SerGCT-514	aaggtgatggactgctaatccattatgctctgcacgcgtagg
SerGCT-515	aaggtgatggactgctaatccattgagctctacatgtgtggg
SerGCT-516	aaggtgatggactgctaatccattgtgctccccacgcgtggg
SerGCT-517	aaggtgatggactgctaatccattgtgctctacatgcgtggg
SerGCT-518	aaggtgatggactgctaatccattgtgctctgcaagtgtcgg
SerGCT-519	aaggtgatggactgctaatccattgtgctctgcacgcatggg
SerGCT-520	aaggtgatggactgctaatccattgtgctctgcacgcgtggc
SerGCT-521	aaggtgatggactgctaatccattgtgctctgcacgcgtggg
SerGCT-522	aaggtgatggactgctaatccattgtgctctgcacgcgtggga
SerGCT-523	aaggtgatggactgctaatccattgtgctctgcatgcgtggg
SerGCT-524	aaggtgatggactgctaatccattgtgctctgcgcgcgtggg
SerGCT-525	aaggtgatggactgctaatccattgtgctctgcttcgtggg
SerGCT-526	aaggtgatggactgctaatccattgtgctctgcttcgtgggt
SerGCT-527	aaggtgatggactgctaatccattgtgctctgtacgcgtggg
SerGCT-528	aaggtgatggactgctaatccattgtgctttgcacatgtggg
SerGCT-529	aaggtgatggactgctaatccattgtgctttgcacgcgtggg
SerGCT-530	aaggtgatggactgctaatccattgtgctttgcatgcgtggg
SerGCT-531	aaggtgatggactgctaatctattgtgcatttgcactcgtggg
SerGCT-532	aaggtgatggactgctaattcattgtgctctgcatgcgtggg
LeuTAA-533	aaggtgatggacttaaaatccatcggggtctccctgcgcagg
LeuTAA-534	aaggtgatggacttaaaatccattggggtctccctgcgcagg
SerTGA-535	aaggtgatggacttgaaagacattggggtctccctgcgcagg
SerTGA-536	aaggtgatggacttgaaatccattgggatctccccgcgcagg
SerTGA-537	aaggtgatggacttgaaatccattggggcatccccgcgcagg
SerTGA-538	aaggtgatggacttgaaatccattggggtctcactgcgcagg
SerTGA-539	aaggtgatggacttgaaatccattggggtctccctgcgcatg
SerTGA-540	aaggtgatggacttgaaatccattggggtctccctgtgcagg
SerTGA-541	aaggtgatggacttgaaatccattggtatctccctgcgcagg
SerTGA-542	aaggtgatggacttgaaatccattttggtctccctgcgcagg
SerAGA-543	aaggtgatggattagaaatccattggggtatccctgcgcagg
SerTGA-544	aaggtgatgggcttgaaatccattggggtctccccgcgcagg
SerAGA-545	aaggtgattgactagaaatccattggggtctccccacgcagg
SerAGA-546	aaggtgattgactagaaatccattggggtctccccgcgcagg
LeuCAA-547	aaggtgattgactcaaaatctattgggtgtctctccgtgcagg
LeuTAG-548	aaggtgctgcaattagattccagtctcttcggggccgtggg
ArgTCG-549	aaggtgtctgacttcggatcagaagattgcagg
LeuTAA-550	aaggtgttggacttaagaaccaatggacaagtgtcctcgtggg
LeuTAA-551	aaggtgttggacttaagatccaatggacaaatgtcctcgtggg
LeuTAA-552	aaggtgttggacttaagatccaatggacgtatgtcctcgtggg
SerTGA-553	aaggtgttggacttgagatccaatggacagatgtcctcgtggg
SerGCT-554	aaggttatggactgctaatcctttgtgctctgcatgcgtgggttaga
SerGCT-555	aagtcgatggactgctaatccattgtgttctgcaggcgtggg
LeuTAA-556	aagtcgttggacttaagatccaatggacagatgtcttcgtggg
ThrAGT-557	aagtgcctgtctagtaaacaggagatcctgggt
GlyGCC-558	aagttcttgcctgccacgcgggagacccggg
GlyGCC-559	aagttcttgcctgccccgcgggagacccggg
SerGCT-560	aagttgatggactgctaatccattgtgctctgcacgtgtggg
SerGCT-561	aagttgatggactgctaatccattgtgctttgcacgcgtggg
HisGTG-562	aatactctgcgttgtggccgcagcaaccccag
ArgTCG-563	aatgcatcagcgttcgaagctgggaattgtggg
ArgTCG-564	aatgcatcagcgttcgaggctgagaattgtggg
GlnTTG-565	aatgcatcagcgtttgaagctgggaattgtggg
SerGCT-566	aatgcgatggactgctaatccattgtgctccgcacgcgtggg
SerGCT-567	aatgcgatggactgctaatccattgtgctctgcacacgtggg
SerGCT-568	aatgcgatggactgctaatccattgtgctctgcacgcgtggg
SerTGA-569	aatgcgatggacttgaaatccattggggtctctccgcgcagg
ArgACG-570	aatgcgtctgactacggatcagaagattctagg
ArgACG-571	aatgcgtctgactacggatcagaagattttagg
HisATG-572	aatgcgtctgactatggatcagaagattctagg
LysTTT-573	acagagcatcagacttttaatctgagggtccaggg
LysCTT-574	acagcatgagactcttaatctcagggtcgtggg
LysCTT-575	acagcatgagactcttaatgtcagggttgtggg
PheGAA-576	acagccttaaactgaagatctaaaggtccctgg
TyrGTA-577	acagcggaggactgtaggtgggatgatggcaatccttaggtcgctgg
PheGAA-578	acagcgttagactgaagatctaaaggtccctgg
AlaAGC-579	accacgtttgcttagcatgcgaaaggtccttgg
GlnCTG-580	accactctggactctgaatccaacaatctgag
GlnCTG-581	accactctggactctgaatccagcaatctgag
GlnCTG-582	accactctggactctgaatccagcgatctgag
GlnCTG-583	accactctggactctgtatccagcgatctgag
CysACA-584	accgcatctgactacagatcagaagattctagg
SerAGA-585	acggcgatggactagaaatccattgcggtctccccgcgcagg
SerTGA-586	acggcgatggacttgaaatccattggggtctccctgcgcagg
GluCTC-587	agaaaatgagactctcaatctcagggtcgtggg
LysTTT-588	agaacatcagacttttaatctgagggtccaggg
LysTTT-589	agaacatcagacttttaatctgtgggtccaggg
LysTTT-590	agaacatcagacttttagtctgagggtccaagg
LysCTT-591	agaacatgagacccttaatctcaaggtcgtggg
LysCTT-592	agaacatgagactcttaatctcagggtcgtggg
LysCTT-593	agaacatgagactcttaatctctgggtcgtggg
LysCTT-594	agaacatgagactcttaatgtcagtgtagtggg
LysCTT-595	agaacatgagattcttaatctctgggtcgtggg
AsnATT-596	agaacatgtgactattaatctcagggtcgtggg
LysCTT-597	agaacatgtgactcttaatctcagggtcgtggg
LysCTT-598	agaacatgtgattcttaatctcagggtcgtggg
PheGAA-599	agaacgttaaactgaagatctaaaggtccctcg
HisGTG-600	agaactctgcgttgtggccgcagcaaccccgg
HisGTG-601	agaactctgcgttgtggccgcagcaaccctgg
HisGTG-602	agaactctgcgttgtggctgcagcaaccctgg
GluTTC-603	agaattcctggttttcacccaggcggcccggg
LysCTT-604	agaccatgagacccttaatctcagggtcgtggg
HisGTG-605	agacctctgcgttgtggccgcagcaaccccgg
LysTTT-606	agagaatcagacttttaatctgagggtccaggg
LysCTT-607	agagaatgagactcttaatctcagggtcgtggg
LysCTT-608	agagaatgagactcttaatgtcagggtcgtggg
LysTTT-609	agagcaacagacttttaatctgagggtccaggg
LysTTT-610	agagcaccagacttttaatctgagggttcaggg
LysCTT-611	agagcacgagactcttaatctcagggtcgtggg
LysCTT-612	agagcacgagactcttaatgtcagggtcgtggg
AlaAGC-613	agagcactcgcttagcatgcgagaggtagcggg
ThrTGT-614	agagcactggtcttgtaaaccacgggtcgtgag
ThrTGT-615	agagcactggtcttgtaaaccaggggtcgcgag
ThrTGT-616	agagcactggtcttgtaaaccaggggtcgtgag
ThrTGT-617	agagcactggtcttgtaaaccaggggttgtgag
TyrGTA-618	agagcagaggactgtaggtgggatgatggcaatccttaggtcgctgg
TyrGTA-619	agagcagagggctgtaggtgagatgatggcaatccttaggttgctgg
LysTTT-620	agagcagcagacttttaatctgagggtccaggg
LysCTT-621	agagcataagactcttaatctcagggtcgtggg
LysTTT-622	agagcataagacttttaaactgagcgtccaggg
LysTTT-623	agagcatcaaacttttaatctgagggtacaggg
LysTTT-624	agagcatcaaacttttaatctgagggtccaggg
LysTTT-625	agagcatcacacttttaatctgagggtccaggg
LysTTT-626	agagcatcacacttttaatgtgagggtccaggg
LysTTT-627	agagcatcacgcttttaatgtgagggtccaggg
LysTTT-628	agagcatcagacctttaatcagagggtccaggg
LysTTT-629	agagcatcagacgtttaatctgagggtccaggg
LysCTT-630	agagcatcagactcttaatctgagggtccaagg
IleTAT-631	agagcatcagacttataatctgagggtccaggg
ArgTCT-632	agagcatcagacttctaatctgagggtccaggg
SupTTA-633	agagcatcagactttaaatctgagggtccaggg
LysTTT-634	agagcatcagacttttaaactgagggtccaggg
LysTTT-635	agagcatcagacttttaaactgagggtctaggg
LysTTT-636	agagcatcagacttttaagctgagggtccaggg
LysTTT-637	agagcatcagacttttaagctgagtgtccaggg
LysTTT-638	agagcatcagacttttaagttgagggtccaggg
LysTTT-639	agagcatcagacttttaatatgagggtccaggg
LysTTT-640	agagcatcagacttttaatatgagggttcaggg
LysTTT-641	agagcatcagacttttaatcagagggtccaggg
LysTTT-642	agagcatcagacttttaatctaagggtccaggg
LysTTT-643	agagcatcagacttttaatctaaggtgccaggg
LysTTT-644	agagcatcagacttttaatctcagggtccaggg
LysTTT-645	agagcatcagacttttaatctgaaggtccaggg
LysTTT-646	agagcatcagacttttaatctgacggtccaggg
LysTTT-647	agagcatcagacttttaatctgagagtccaggg
LysTTT-648	agagcatcagacttttaatctgagcgtccaggg
LysTTT-649	agagcatcagacttttaatctgagggtacaggg
LysTTT-650	agagcatcagacttttaatctgagggtcaaggg
LysTTT-651	agagcatcagacttttaatctgagggtccaagg
LysTTT-652	agagcatcagacttttaatctgagggtccagag
LysTTT-653	agagcatcagacttttaatctgagggtccagga
LysTTT-654	agagcatcagacttttaatctgagggtccaggc
LysTTT-655	agagcatcagacttttaatctgagggtccaggg
LysTTT-656	agagcatcagacttttaatctgagggtccaggt
LysTTT-657	agagcatcagacttttaatctgagggtccagtg
LysTTT-658	agagcatcagacttttaatctgagggtccatgg
LysTTT-659	agagcatcagacttttaatctgagggtcccggg
LysTTT-660	agagcatcagacttttaatctgagggtcctggg
LysTTT-661	agagcatcagacttttaatctgagggtctaggg
LysTTT-662	agagcatcagacttttaatctgagggtgcaggg
LysTTT-663	agagcatcagacttttaatctgagggttcaggg
LysTTT-664	agagcatcagacttttaatctgagggttcaggt
LysTTT-665	agagcatcagacttttaatctgaggttccagga
LysTTT-666	agagcatcagacttttaatctgaggttccaggg
LysTTT-667	agagcatcagacttttaatctgggggtccaggg
LysTTT-668	agagcatcagacttttaatctgtgggtccaggg
LysTTT-669	agagcatcagacttttaatttgagggtccagcg
LysTTT-670	agagcatcagacttttaatttgagggtccaggg
LysTTT-671	agagcatcagacttttaatttgagggttcaggg
LysTTT-672	agagcatcagacttttagtctgagggtccaggg
LysTTT-673	agagcatcagacttttatgctgagggtccaggg
LysTTT-674	agagcatcagacttttattctgagggtccaggg
LysTTT-675	agagcatcagacttttgatctgagggtccaggg
SupTTA-676	agagcatcagagtttaaatctgagggtccaggg
LysTTT-677	agagcatcagagttttaatctgagggtccaggg
det???-678	agagcatcagattttaatctgaggatccaggg
det???-679	agagcatcagattttaatctgagggtccaggg
LysTTT-680	agagcatcagatttttaatctgagggtccag
LysTTT-681	agagcatcagatttttaatctgagggtccaggg
LysTTT-682	agagcatcagatttttaatttgagggtccaggg
LysCTT-683	agagcatcagcctcttgagttgggcgttgtggg
LysTTT-684	agagcatcagccttttaatctgagggtccaggg
LysTTT-685	agagcatcaggcttttaatctgagggtccaggg
LysTTT-686	agagcatctgacttttaatctgagggtcaaggg
LysTTT-687	agagcatctgacttttaatctgagggtccaggg
SupCTA-688	agagcatgaaacactaaatgtcagggtcgtggg
LysCTT-689	agagcatgaaacacttaatgtcagggtcgtggg
LysCTT-690	agagcatgaaactcttaatctcagggtcgtggg
LysCTT-691	agagcatgaaactcttaatctcagggttgtggg
LysCTT-692	agagcatgacactcttaatctcaggatcgtggg
LysCTT-693	agagcatgacactcttaatctcaggattgcggg
LysCTT-694	agagcatgacattcttaatctcagggtcgtggg
LysCTT-695	agagcatgacattcttaatttcagggtcgtggg
LysCTT-696	agagcatgagaatcttaatctcaggggtgtggg
GluTTC-697	agagcatgagaatttcaatcttagggttgtggg
LysCTT-698	agagcatgagacacttaatgtcagggtagtggg
LysCTT-699	agagcatgagacacttaatgtcagggtcgtggg
LysCTT-700	agagcatgagacacttaatgtcagggttgtggg
AsnATT-701	agagcatgagaccattaatctcagggtcgtggg
MetCAT-702	agagcatgagacccataatctcaaggtcgtggg
LysCTT-703	agagcatgagacccttaatctcaaggtcgtggg
LysCTT-704	agagcatgagacccttaatctcagggtcgaggg
LysCTT-705	agagcatgagacccttaatctcagggtcgtggg
LysCTT-706	agagcatgagacccttaatctcagggtcgtgtg
LysCTT-707	agagcatgagacccttaatctcagggttgtggg
LysCTT-708	agagcatgagacccttattctcagggttgtggg
LysCTT-709	agagcatgagacgcttaatgtcaaggttgtggg
LysCTT-710	agagcatgagacgcttaatgtcagggtcgtggg
SeCTCA-711	agagcatgagactcaatctcagggtcgtggg
MetCAT-712	agagcatgagactcataatgtcagggtcgtggg
MetCAT-713	agagcatgagactcataatgtcagggttgtggg
MetCAT-714	agagcatgagactcataatttcagggtcgtggg
ArgCCT-715	agagcatgagactcctaatctcagggtcgtggg
ThrCGT-716	agagcatgagactcgtaatctcagggtcgtggg
ThrCGT-717	agagcatgagactcgtaatgtcagggtggtggg
SupCTA-718	agagcatgagactctaaatctcagggtcgtggg
SupCTA-719	agagcatgagactctaaatgtcagggtcgtggg
GluCTC-720	agagcatgagactctcaatctcagggtcgtggg
GluCTC-721	agagcatgagactctcaatctcagggttgtggg
GluCTC-722	agagcatgagactctcaatgacagggtcgtggg
LysCTT-723	agagcatgagactcttaaagtcagggtcatggg
LysCTT-724	agagcatgagactcttaaagtcagggtcgtggg
LysCTT-725	agagcatgagactcttaacctcagggtcgtggg
LysCTT-726	agagcatgagactcttaataacagggtcatggg
LysCTT-727	agagcatgagactcttaatatcagggtcatgtg
LysCTT-728	agagcatgagactcttaatatcagggtcgtgtg
LysCTT-729	agagcatgagactcttaatcacagggtcgtggg
LysCTT-730	agagcatgagactcttaatctcaaggtcgtggg
LysCTT-731	agagcatgagactcttaatctcaagtcgtggg
LysCTT-732	agagcatgagactcttaatctcagagtcctggg
LysCTT-733	agagcatgagactcttaatctcagagtcgtggg
LysCTT-734	agagcatgagactcttaatctcagagtcgttgg
LysCTT-735	agagcatgagactcttaatctcagcaccgtggg
LysCTT-736	agagcatgagactcttaatctcagcgtcgtggg
LysCTT-737	agagcatgagactcttaatctcaggatcgtggg
LysCTT-738	agagcatgagactcttaatctcaggattgtggg
LysCTT-739	agagcatgagactcttaatctcaggctcgtggg
LysCTT-740	agagcatgagactcttaatctcaggcttgtgtg
LysCTT-741	agagcatgagactcttaatctcagggccgtggg
LysCTT-742	agagcatgagactcttaatctcagggctgtggg
LysCTT-743	agagcatgagactcttaatctcagggtagtggg
LysCTT-744	agagcatgagactcttaatctcagggtcatgga
LysCTT-745	agagcatgagactcttaatctcagggtcatggg
LysCTT-746	agagcatgagactcttaatctcagggtcgaggg
LysCTT-747	agagcatgagactcttaatctcagggtcgt
LysCTT-748	agagcatgagactcttaatctcagggtcgtgag
LysCTT-749	agagcatgagactcttaatctcagggtcgtgg
LysCTT-750	agagcatgagactcttaatctcagggtcgtgga
LysCTT-751	agagcatgagactcttaatctcagggtcgtggg
LysCTT-752	agagcatgagactcttaatctcagggtcgtggt
LysCTT-753	agagcatgagactcttaatctcagggtcgtgtg
LysCTT-754	agagcatgagactcttaatctcagggtcttggg
LysCTT-755	agagcatgagactcttaatctcagggttgggg
LysCTT-756	agagcatgagactcttaatctcagggttgtagg
LysCTT-757	agagcatgagactcttaatctcagggttgtggg
LysCTT-758	agagcatgagactcttaatctcaggttcgtggg
LysCTT-759	agagcatgagactcttaatctcagtgtcatggg
LysCTT-760	agagcatgagactcttaatctcatggtcgtggg
LysCTT-761	agagcatgagactcttaatctctgggtcgtggg
LysCTT-762	agagcatgagactcttaatctgagggtcgtggg
LysCTT-763	agagcatgagactcttaatcttaaggtcgtggg
LysCTT-764	agagcatgagactcttaatcttagggtcgtggg
LysCTT-765	agagcatgagactcttaatgacagggtcgtggg
LysCTT-766	agagcatgagactcttaatgtcaggatcgtggg
LysCTT-767	agagcatgagactcttaatgtcagggtagtgcg
LysCTT-768	agagcatgagactcttaatgtcagggtagtggg
LysCTT-769	agagcatgagactcttaatgtcagggtcgtagg
LysCTT-770	agagcatgagactcttaatgtcagggtcgtggg
LysCTT-771	agagcatgagactcttaatgtcagggtggtggg
LysCTT-772	agagcatgagactcttaatgtcagggttgtagg
LysCTT-773	agagcatgagactcttaatgtcagggttgtggg
LysCTT-774	agagcatgagactcttaatgtcaggtcgtggg
LysCTT-775	agagcatgagactcttaatgtcatggtcgtggg
LysCTT-776	agagcatgagactcttaatgtcattgtcgtggg
LysCTT-777	agagcatgagactcttaatgtccgggtcgcggg
LysCTT-778	agagcatgagactcttaatgttagggtcgtggg
LysCTT-779	agagcatgagactcttaatttcagggtcgtggg
LysCTT-780	agagcatgagactcttacagtcagggtcgtggg
LysCTT-781	agagcatgagactcttactctcaggctcgtgtg
LysCTT-782	agagcatgagactcttactctcagggtcgtggg
LysCTT-783	agagcatgagactcttagtctcagggtcgtggg
LysCTT-784	agagcatgagactcttagtctcagggttgtggg
LysCTT-785	agagcatgagactcttattctcagggtcgtgag
LysCTT-786	agagcatgagactcttattctcagggtcgtggg
LysCTT-787	agagcatgagactcttgatctcagggtcatggg
LysCTT-788	agagcatgagactcttgatctcagggtcgtggg
LysCTT-789	agagcatgagactctttatctcagggtcgtggg
LysCTT-790	agagcatgagactctttatctcatgttcgtggg
AsnGTT-791	agagcatgagactgttaatctcaggatcgtggg
ThrTGT-792	agagcatgagacttgtaatctcagggttgtggg
LysTTT-793	agagcatgagacttttaatatcagggtcgtggg
LysTTT-794	agagcatgagacttttaatcccagggtcgtggg
LysTTT-795	agagcatgagacttttaatctcagggtcgtggg
LysTTT-796	agagcatgagacttttaatctgagggtccaggg
LysTTT-797	agagcatgagacttttaatgtcagggtcgtggg
LysTTT-798	agagcatgagacttttaatgtcagggttgtggg
LysCTT-799	agagcatgagagtcttaatctcagggtcgtggg
LysCTT-800	agagcatgagattcttaatctcagggtcgtgga
LysCTT-801	agagcatgagattcttaatgtcagggttgtagg
LysCTT-802	agagcatgagattcttcatctcagggtcgtggg
LysCTT-803	agagcatgagattcttcatctcagggttgtggg
LysCTT-804	agagcatgagcctcttaatctcagggtcgtggg
LysCTT-805	agagcatgaggctcttaatctcagggtcgtggg
LysCTT-806	agagcatgaggctcttaatgtcagggtcgtggg
LysCTT-807	agagcatgcgactcttaatctcagggtcgtggg
LysCTT-808	agagcatgcgactcttaatctcagggttgtggg
PheGAA-809	agagcattaaactgaagatctaaaggtccctgg
PheAAA-810	agagcattagactaaagatcttaaggtccctgg
LysCTT-811	agagcattagactcttaatctcagggtcgtggg
PheGAA-812	agagcattagactgaaaatctaaaggtctctgg
PheGAA-813	agagcattagactgaagatctaaaggtccctgg
LeuTAA-814	agagcattagacttaagatttaaaggtccctgg
LysTTT-815	agagcattagacttttaatctgagggtccaggg
LysCTT-816	agagcattagattcttcatctcagggtcgtggg
ArgTCT-817	agagcattggacttctaggttgtgagctaagccattcaaaggttgtggg
ArgTCT-818	agagcattggacttctaggttgtgagctaagctgttcaaaggttgtggg
ArgTCT-819	agagcattggacttctaggttgtgatcaagccattcaaaggttgtgtg
LysCTT-820	agagcctgagactcttaatctcagggtcgtggg
PheAAA-821	agagccttagactaaagatctaaaggtccctgg
PheGAA-822	agagccttagactgaagatctaaaggtccctgg
PheGAA-823	agagcgatagactgaagatctaaaggtccctgg
LeuAAG-824	agagcgctcactaagcatgtaagaggtagcggg
AlaAGC-825	agagcgctcgcttagcatgcgagaggtagcggg
AlaAGC-826	agagcgctcgcttagcatgctagaggtagcggg
AlaAGC-827	agagcgcttgcttagcatgcgagaggtagcggg
TyrGTA-828	agagcggaagactgtaggtgggatgatggcaatccttaggtcgctgg
TyrGTA-829	agagcggagaactgtaggtgggatgatggcaatccttaggtcgctgg
TyrGTA-830	agagcggagcactgtaggtgggatgatggcaatccttaggtcgctgg
TyrGTA-831	agagcggagcactgtaggtgggatgttggcaatccttaggtcgctgg
TyrGTA-832	agagcggaggacagtaggtggcatgttggcaatccttaggtcgctgg
TyrGTA-833	agagcggaggacagtagttgggatgttggcaatccttaggtcgctgg
TyrATA-834	agagcggaggactatagctgggatgttggcaatccttaggtcgctgg
TyrATA-835	agagcggaggactataggtgggatgatggcaatccttaggtcgcaag
TyrGTA-836	agagcggaggactgtagaggaaacactgacatccttaggtcgctgg
TyrGTA-837	agagcggaggactgtagaggtgattcactgacatccttaggtcgctgg
TyrGTA-838	agagcggaggactgtagcggattatcactgaaatccttaggtcgctgg
TyrGTA-839	agagcggaggactgtagcggtattacactgatatccttaggtcgctgg
TyrGTA-840	agagcggaggactgtagcggtttatcactgaaatccttaggtcgctgg
TyrGTA-841	agagcggaggactgtaggggggatgatggcaatccttaggtcgctgg
TyrGTA-842	agagcggaggactgtaggtagaatgatggcaatccttaggtcgctgg
TyrGTA-843	agagcggaggactgtaggtaggatgacggcaatccttaggtcgctgg
TyrGTA-844	agagcggaggactgtaggtaggatgatgacaatccttaggtcgctgg
TyrGTA-845	agagcggaggactgtaggtaggatgatggcaatccttaggtcgctgg
TyrGTA-846	agagcggaggactgtaggtaggatgatggcaattcttaggtcgctgg
TyrGTA-847	agagcggaggactgtaggtagggtgatggcaatccttaggtcgctgg
TyrGTA-848	agagcggaggactgtaggtgagatgatggcaatccttaggtcgctgg
TyrGTA-849	agagcggaggactgtaggtggaagttggcaatccttaggtcgctgg
TyrGTA-850	agagcggaggactgtaggtggatgatggcaatccttaggtcgctgg
TyrGTA-851	agagcggaggactgtaggtggcatgatggcaatccttaggtcgctgg
TyrGTA-852	agagcggaggactgtaggtggcatgctggcaatccttaggtcgctgg
TyrGTA-853	agagcggaggactgtaggtggcatgttggcaatccttaggtcgctgg
TyrGTA-854	agagcggaggactgtaggtgggacgttggcaatccttaggtcgctgg
TyrGTA-855	agagcggaggactgtaggtgggataatggcaatccttaggtcgctgg
TyrGTA-856	agagcggaggactgtaggtgggatgatgccaatccttaggtcgctgg
TyrGTA-857	agagcggaggactgtaggtgggatgatggcaatcccttaggtcgctggg
TyrGTA-858	agagcggaggactgtaggtgggatgatggcaatccttaggctgctgg
TyrGTA-859	agagcggaggactgtaggtgggatgatggcaatccttaggtagctgg
TyrGTA-860	agagcggaggactgtaggtgggatgatggcaatccttaggtcgctag
TyrGTA-861	agagcggaggactgtaggtgggatgatggcaatccttaggtcgctg
TyrGTA-862	agagcggaggactgtaggtgggatgatggcaatccttaggtcgctga
TyrGTA-863	agagcggaggactgtaggtgggatgatggcaatccttaggtcgctgc
TyrGTA-864	agagcggaggactgtaggtgggatgatggcaatccttaggtcgctgg
TyrGTA-865	agagcggaggactgtaggtgggatgatggcaatccttaggttgctgg
TyrGTA-866	agagcggaggactgtaggtgggatgatggcaatctttaggtcgctgg
TyrGTA-867	agagcggaggactgtaggtgggatgatggcaatgcttaggttgctgg
TyrGTA-868	agagcggaggactgtaggtgggatgatggcaattcttaggtcgctgg
TyrGTA-869	agagcggaggactgtaggtgggatgatgtcaatccttaggttgctgg
TyrGTA-870	agagcggaggactgtaggtgggatgttggcaatccttaggtcgctgg
TyrGTA-871	agagcggaggactgtaggtgggctgatggcaatccttaggtcgctgg
TyrGTA-872	agagcggaggactgtaggtggggtgatggcaatccttaggtcgctgg
TyrGTA-873	agagcggaggactgtaggttggatgatggcaatccctaggttgctgg
TyrGTA-874	agagcggaggactgtagttgggatgatggcaatccttaggtcgctgg
TyrGTA-875	agagcggaggactgtagttgggatgttggcaatacttaggtcgctgg
TyrGTA-876	agagcggaggactgtagttgggatgttggcaatccttaggtcgctgg
TyrGTA-877	agagcggaggagtgtaggtgggttggtggcaatccttaggtcgctgg
LysTTT-878	agagcgtcagacttttaatctgagggtccaggg
LysTTT-879	agagcgtcagacttttaatttgagggtccaggg
LysCTT-880	agagcgtgagactcttaatctcagggtcgtggc
LysCTT-881	agagcgtgagactcttaatctcagggtcttggg
LysCTT-882	agagcgtgagactcttaatgtcagggtcgtggg
LysCTT-883	agagcgtgagactcttaatgtcagggttgtggg
PheGAA-884	agagcgttaaactgaagatctaaaagtccctgg
PheGAA-885	agagcgttaaactgaagatctaaaggtacctgg
PheGAA-886	agagcgttaaactgaagatctaaaggtccatgg
PheGAA-887	agagcgttaaactgaagatctaaaggtccctg
PheGAA-888	agagcgttaaactgaagatctaaaggtccctgg
PheGAA-889	agagcgttaaactgaagattttaaggtccctgg
PheGAA-890	agagcgttaaactgaagttctaaaggtccctgg
IleGAT-891	agagcgttaaactgatgatcttaaggtccctgg
PheGAA-892	agagcgttaaattgaagatctaaaggtccctga
PheGAA-893	agagcgttaaattgaagatctaaaggtccctgg
PheGAA-894	agagcgttaagctgaagatctaaaggtccctgg
PheGAA-895	agagcgttagacagaagatctaaaggtccctgg
PheAAA-896	agagcgttagactaaagatctaaaggtccctgg
LeuCAA-897	agagcgttagactcaagatgtaaaggtccctgg
PheGAA-898	agagcgttagactgaaaatctaaaggtccctgg
PheGAA-899	agagcgttagactgaagacctaaaggttcctgg
PheGAA-900	agagcgttagactgaagatctaaagatccctg
PheGAA-901	agagcgttagactgaagatctaaaggtacctgg
PheGAA-902	agagcgttagactgaagatctaaaggtccctgg
PheGAA-903	agagcgttagactgaagatctaaaggtccctggt
PheGAA-904	agagcgttagactgaagatctaaaggtccgtgg
PheGAA-905	agagcgttagactgaagatctaaaggttcctgg
PheGAA-906	agagcgttagactgaagatctaaagttccctgg
PheGAA-907	agagcgttagactgaagatgtaaaggtccctgg
PheGAA-908	agagcgttagactgaagatttaaaggtccctgc
LeuTAA-909	agagcgttagacttaagatctaaaggtacctgg
PheGAA-910	agagctttagactgaagatctaaagctcccagg
LysTTT-911	agaggatcagacttttaatctgacggtccaggg
LysCTT-912	agaggatgagactcttaatctcagggttgtggg
LysCTT-913	agaggttgagactcttaatctcagggtcgtggg
LysTTT-914	agagtatcagacttttaatctgagggtccaggg
LysCTT-915	agagtatgagacccttaatgtcagggtaatggg
LysCTT-916	agagtatgagacccttaatgtcagggtcatggg
LysCTT-917	agagtatgagactcttaatctcaaggtcgtggg
LysCTT-918	agagtatgagactcttaatgtcagggtcatggg
LysCTT-919	agagtatgagactcttaatgtcagggtcgtggg
LysCTT-920	agagtatgagactcttaatgtcattgtcgtggg
LysCTT-921	agagtatgagactcttaatgttagggtcatggg
LysTTT-922	agagtatgagacttttaatgtcagggtcgtggg
TyrATA-923	agagtggaggactataggtgggatgatggcaatccttaggtcgctgg
TyrGTA-924	agagtggaggactgtaggtaggatgatggcaatccttaggtggctgg
TyrGTA-925	agagtggaggactgtaggtgggatgatggcaatcattaggtcgcagg
TyrGTA-926	agagtggaggactgtaggtgggatgatggcaatccttaggtcgctgg
TyrGTA-927	agagtggaggactgtaggtgggatgatggcagtccttaggtcgctgg
PheGAA-928	agagtgtagactgaagatctaaaggtccctgg
TyrGTA-929	agagtgtaggactgtaggaccaattcttaggtcgcagg
LysCTT-930	agagtgtgagactcttaatgtcagggtcatggg
PheGAA-931	agagtgttaaactgaagatctaaaggtccctgg
PheGAA-932	agagtgttaaactgaagttctaaagatccctgg
PheGAA-933	agagtgttaaactgaagttctaaaggtccctgg
PheGAA-934	agagtgttagactgaagatataaaggtccctgg
PheGAA-935	agagtgttagactgaagatctaaaggtccctgg
PheGAA-936	agagtgttagactgaatatctaaaggtccctgg
TyrGTA-937	agagttgaggactgtaggtgggatgatggcaatccttaggtcgctgg
LysTTT-938	agatcatcagacttttaatctgagggtccaggg
LysCTT-939	agatcatgagactcttaatgtcatggtagtggg
PheGAA-940	agatcattagactgaagatctaaaggtccctgg
ProTGG-941	agattcttgctttgggtgtgagaggtcctggg
LysTTT-942	agcacattggacttttaggttgtgagctgagccattcaaaggttgtggg
ValCAC-943	agcacgtcagtctcacaatctgaaggttgtgag
MetCAT-944	agcacgtcagtctcataatctgaaggtcgtgag
GlnCTG-945	agcactatggactctgaatccagcgatcagag
ProCGG-946	agcactctagactcggattccagcgatccgag
GlnCTG-947	agcactctagactctgattccagcgatccgag
GlnCTG-948	agcactctgaactctgaatccagcgatccgag
GlnCTG-949	agcactctgaactctgaattcaacgatctgag
GlnCTG-950	agcactctgcactctgaatccagcgatccgag
GlnCTG-951	agcactctgcactctgaatccagcgatctgag
GlnCTG-952	agcactctgcactctgaatctagcgatctgag
HisGTG-953	agcactctgcgttgtggccgcagcaaccccgg
SupCTA-954	agcactctggactctaaatccagcaacctgag
SupCTA-955	agcactctggactctaaatccagcgatccgag
GlnCTG-956	agcactctggactctgaatacagcgatccgag
GlnCTG-957	agcactctggactctgaatccaacgatctgag
GlnCTG-958	agcactctggactctgaatccagcaatccgag
GlnCTG-959	agcactctggactctgaatccagcaatctgag
GlnCTG-960	agcactctggactctgaatccagcagtccgag
GlnCTG-961	agcactctggactctgaatccagccatccgag
GlnCTG-962	agcactctggactctgaatccagcgaaccgaa
GlnCTG-963	agcactctggactctgaatccagcgatccaag
GlnCTG-964	agcactctggactctgaatccagcgatccga
GlnCTG-965	agcactctggactctgaatccagcgatccgaa
GlnCTG-966	agcactctggactctgaatccagcgatccgag
GlnCTG-967	agcactctggactctgaatccagcgatccgat
GlnCTG-968	agcactctggactctgaatccagcgatccgcg
GlnCTG-969	agcactctggactctgaatccagcgatctgag
GlnCTG-970	agcactctggactctgaatccagcgattcgag
GlnCTG-971	agcactctggactctgaatccagcgattggag
GlnCTG-972	agcactctggactctgaatccagcgatttgag
GlnCTG-973	agcactctggactctgaatccagcggtccgag
GlnCTG-974	agcactctggactctgaatccagcggttcgag
GlnCTG-975	agcactctggactctgaatccagctatccgag
GlnCTG-976	agcactctggactctgaatccagtaatccaag
GlnCTG-977	agcactctggactctgaatccagtgatccaag
GlnCTG-978	agcactctggactctgaatccagtgatccgag
GlnCTG-979	agcactctggactctgaatccagtgatctgag
GlnCTG-980	agcactctggactctgaatccagtgttccgag
GlnCTG-981	agcactctggactctgaatccggcgatccgaa
GlnCTG-982	agcactctggactctgaatccggcgattcgag
GlnCTG-983	agcactctggactctgaattcaacgatccgag
GlnCTG-984	agcactctggactctgaattcagcgatctggg
GlnCTG-985	agcactctggactctgaattcagcgattcgag
GlnCTG-986	agcactctggactctgaattcagtgatctgag
GlnCTG-987	agcactctggactctgagtccagcaatctgag
GlnCTG-988	agcactctggactctgattccagcgatccgag
GlnTTG-989	agcactctggactttgaatccagcgatccaag
GlnTTG-990	agcactctggactttgaatccagcgatccgac
GlnTTG-991	agcactctggactttgaatccagcgatccgag
GlnTTG-992	agcactctggactttgaatccagcgatctgag
GlnTTG-993	agcactctggactttgaatccagctatccgag
GlnTTG-994	agcactctggactttgaatccagctatttgag
GlnTTG-995	agcactctggactttgaatccagggatctgag
GlnTTG-996	agcactctggactttgaatccagtgatcagag
GlnTTG-997	agcactctggactttgaatccagtgatccaag
GlnTTG-998	agcactctggactttgaatccagtgatccgag
GlnTTG-999	agcactctggactttgaatccagtgatctgag
GlnTTG-1000	agcactctggactttgaatcccagtgatccgag
GlnTTG-1001	agcactctggactttgattccagtgatccgag
GlnCTG-1002	agcactctggattctgaatccagcgatccgag
GlnTTG-1003	agcactctgggctttgaatccagcaatccgag
GlnCTG-1004	agcactcttgactctgaatccagtgatccgag
GlnTTG-1005	agcactgtggactttgaatccagtgatctgag
GlnCTG-1006	agcagtctgcattctgaatccagttattcaag
GlyTCC-1007	agcatagctgccttccaagcaattgacctggg
GlyTCC-1008	agcatagctgccttccaagcagttgacccagg
GlyTCC-1009	agcatagctgccttccaagcagttgacccggg
GlyTCC-1010	agcatattggacttccagactgtgagctgagccattcaaagtttgtggg
MetCAT-1011	agcatgtcagtctcataatctgaaggttgtgag
GlnCTG-1012	agcattctggactctgaatccagcgatccgag
ArgTCT-1013	agcgcactggacttctaggctgtgagctgagtcattcaaaggttgtggg
ArgTCT-1014	agcgcagtggatttctaggctgtgagctgactaattcaaaggttgtggg
MetCAT-1015	agcgcatcagtctcataatcggaaggtagtgag
MetCAT-1016	agcgcatcagtctcataatctaaaggtcgtgag
MetCAT-1017	agcgcatcagtctcataatctgaaagttgtgag
MetCAT-1018	agcgcatcagtctcataatctgaagatcgtgag
MetCAT-1019	agcgcatcagtctcataatctgaaggtcgtgag
LysCTT-1020	agcgcatgagactcttaatctcaggactgtggg
LysCTT-1021	agcgcatgagactcttaatctcagggtcgtaag
LysCTT-1022	agcgcatgagactcttaatctcagggtcgtggg
LysCTT-1023	agcgcatgagactcttaatgtcagggtcgtggg
LysCTT-1024	agcgcatgagattcttaatctcagggtcgtagg
ArgTCT-1025	agcgcattagacttctaggctgtgagctgagccattcaaaggctgtggg
ArgTCT-1026	agcgcattcgacttctaggctgtgagctgagccattcaaagattgtggg
ArgTCT-1027	agcgcattgcacttctaggctttgagctgagcaattcaaaggttgtggg
ArgTCT-1028	agcgcattggaattctaggctgtgagctgagccattcaaaggttgtggg
LeuTAG-1029	agcgcattggacataggctgtgagctgagccattcaaaggttgtggg
IleTAT-1030	agcgcattggacttatagactgtgagctgagccattcaaaggttgtgag
IleTAT-1031	agcgcattggacttataggctgtgagctgagccattcaaaggttgtggg
ArgTCT-1032	agcgcattggacttctaagcctcacttagagaagtgattcaaaggttgtggg
ArgTCT-1033	agcgcattggacttctaagctgttagctgagccattcaaaggttgtggg
ArgTCT-1034	agcgcattggacttctacgctgttagctgagccattcaaaggttgtggg
ArgTCT-1035	agcgcattggacttctagactgtgagctgagccattcaaaggttgaggg
ArgTCT-1036	agcgcattggacttctagactgtgagctgagccattcaaaggttgtggg
ArgTCT-1037	agcgcattggacttctagattggatgtggccattcaaaggttgtggg
ArgTCT-1038	agcgcattggacttctagattgttgaatggggtcattcaaaggttgtggg
ArgTCT-1039	agcgcattggacttctaggaaagcctctcgaggggattcaaaggttgtggg
ArgTCT-1040	agcgcattggacttctaggcagtgagctgagtcattcgaaggttgtggg
ArgTCT-1041	agcgcattggacttctaggctatgagctgagccattcaaaggttgtggg
ArgTCT-1042	agcgcattggacttctaggctctgagctaagccatttaaaggttgtggg
ArgTCT-1043	agcgcattggacttctaggctgatagctgagccattcaaaggttgtggg
ArgTCT-1044	agcgcattggacttctaggctgtaagctgagccattcaaaggttgtggg
ArgTCT-1045	agcgcattggacttctaggctgtcagctgagccattcaaaggttgtggg
ArgTCT-1046	agcgcattggacttctaggctgtcagctgagtcattcaaaggttgtggg
ArgTCT-1047	agcgcattggacttctaggctgtcagctgtgccattcaaaggttgtggg
ArgTCT-1048	agcgcattggacttctaggctgtgaactgagcccttcaaaggttgtggg
ArgTCT-1049	agcgcattggacttctaggctgtgagccgagccattcaaaggttgtggg
ArgTCT-1050	agcgcattggacttctaggctgtgagctaagccattcaaaagttgtgag
ArgTCT-1051	agcgcattggacttctaggctgtgagctaagccattcaaaggttgtggg
ArgTCT-1052	agcgcattggacttctaggctgtgagctgaaccattcaaaggttgtggg
ArgTCT-1053	agcgcattggacttctaggctgtgagctgagccattcaaaagttgtggg
ArgTCT-1054	agcgcattggacttctaggctgtgagctgagccattcaaagcttgtggg
ArgTCT-1055	agcgcattggacttctaggctgtgagctgagccattcaaaggttatggg
ArgTCT-1056	agcgcattggacttctaggctgtgagctgagccattcaaaggttgtggg
ArgTCT-1057	agcgcattggacttctaggctgtgagctgagccattcaaaggttgtgtg
ArgTCT-1058	agcgcattggacttctaggctgtgagctgagccattcaaatgttgtggg
ArgTCT-1059	agcgcattggacttctaggctgtgagctgagccattcagaggttgtggg
ArgTCT-1060	agcgcattggacttctaggctgtgagctgagccattcgaaggttgtggg
ArgTCT-1061	agcgcattggacttctaggctgtgagctgagccatttaaaggttgtggg
ArgTCT-1062	agcgcattggacttctaggctgtgagctgagccgttcaaaggttgtggg
ArgTCT-1063	agcgcattggacttctaggctgtgagctgagctattcaaagcttgtggg
ArgTCT-1064	agcgcattggacttctaggctgtgagctgagctattcaaaggttgtggg
ArgTCT-1065	agcgcattggacttctaggctgtgagctgagtcattcaaaggttgtggg
ArgTCT-1066	agcgcattggacttctaggctgtgaggtgagccatccaaaggttgtggg
ArgTCT-1067	agcgcattggacttctaggctgtgaggtgagccattcaaaggttgtggg
ArgTCT-1068	agcgcattggacttctaggctgttagctgagccattcaaaggttgtggg
ArgTCT-1069	agcgcattggacttctaggttgtgagctgagccattaaaaggttgtggg
ArgTCT-1070	agcgcattggacttctaggttgtgagctgagccattcaaaaattgtggg
ArgTCT-1071	agcgcattggacttctaggttgtgagctgagccattcaaagcttgtggg
ArgTCT-1072	agcgcattggacttctaggttgtgagctgagccattcaaaggttgtagg
ArgTCT-1073	agcgcattggacttctaggttgtgagctgagccattcaaaggttgtggg
ArgTCT-1074	agcgcattggacttctaggttgtgagctgagccatttaaaggttgtggg
ArgTCT-1075	agcgcattggacttctaggttgtgagctgagctattcaaaggttgtggg
ArgTCT-1076	agcgcattggacttctaggttgtgagttgagccattcaaaggttgtggg
ArgTCT-1077	agcgcattggacttctagtttgtgagctgagccatttaaaggttgtggg
LysTTT-1078	agcgcattggacttttaggctgtgagctgagccattcaaaggtcgtggg
LysTTT-1079	agcgcattggacttttaggctgtgagctgagccattcaaaggttgtggg
LysTTT-1080	agcgcattggacttttaggttgtgagctgagccattcaaaggttgtggg
ArgTCT-1081	agcgcattggatttctaggctgttagctgagccattcaaaggttgtggg
ArgTCT-1082	agcgcattggtcttctaggttgtgagttgagccattcaaaggttgtggg
AlaAGC-1083	agcgcgctcgcttagcatgcgagaggtagcggg
MetCAT-1084	agcgcgtcaatctcataatatgaaggtcgtgag
IleAAT-1085	agcgcgtcagtctaataatctgaaggttgtgag
ValCAC-1086	agcgcgtcagtctcacaatctgaaggtcgtgag
MetCAT-1087	agcgcgtcagtctcataatatgaaggtcgtgag
MetCAT-1088	agcgcgtcagtctcataatcagaaggttgtgag
MetCAT-1089	agcgcgtcagtctcataatctaaaggtcgtgag
MetCAT-1090	agcgcgtcagtctcataatctcaaggtcgtgag
MetCAT-1091	agcgcgtcagtctcataatctgaaagtcgtgaa
MetCAT-1092	agcgcgtcagtctcataatctgaaagtcgtgag
MetCAT-1093	agcgcgtcagtctcataatctgaagatcgtgag
MetCAT-1094	agcgcgtcagtctcataatctgaaggtcacgag
MetCAT-1095	agcgcgtcagtctcataatctgaaggtcatgag
MetCAT-1096	agcgcgtcagtctcataatctgaaggtcgagag
MetCAT-1097	agcgcgtcagtctcataatctgaaggtcgcgag
MetCAT-1098	agcgcgtcagtctcataatctgaaggtcgggag
MetCAT-1099	agcgcgtcagtctcataatctgaaggtcgtaag
MetCAT-1100	agcgcgtcagtctcataatctgaaggtcgtgaa
MetCAT-1101	agcgcgtcagtctcataatctgaaggtcgtgag
MetCAT-1102	agcgcgtcagtctcataatctgaaggtggtgag
MetCAT-1103	agcgcgtcagtctcataatctgaaggttgagag
MetCAT-1104	agcgcgtcagtctcataatctgaaggttgtaag
MetCAT-1105	agcgcgtcagtctcataatctgaaggttgtgag
MetCAT-1106	agcgcgtcagtctcataatctgacggtcgtgag
MetCAT-1107	agcgcgtcagtctcataatctgatggtcgtgag
MetCAT-1108	agcgcgtcagtctcataatcttaaggtcgtgag
MetCAT-1109	agcgcgtcagtctcataatttgaaggtcgtgag
MetCAT-1110	agcgcgtcagtctcatagtctgaaggtcgtgag
MetCAT-1111	agcgcgtcagtctcatattatctgaaggtcgtgag
MetCAT-1112	agcgcgtcagtctcatattctgaaggtcgtgag
MetCAT-1113	agcgcgtcagtctcatcatctgaaggtcgtgag
MetCAT-1114	agcgcgtcagtctcatgatctgaaggtcgtgag
ThrCGT-1115	agcgcgtcagtctcgtaatctgaaggtcgtgag
LysCTT-1116	agcgcgtcagtctcttaatctgaagctcgtgag
LysCTT-1117	agcgcgtcagtctcttaatctgaaggtcgtgag
IleTAT-1118	agcgcgtcagtcttataatctgaaggtcgtgag
MetCAT-1119	agcgcgtcagtgtcataatctgaaggtcgtgag
MetCAT-1120	agcgcgtctgtctcataatctgaaggtcgtgag
MetCAT-1121	agcgcgttagtctcataatctgaaggtcgtgag
MetCAT-1122	agcgcgttagtctcataatctgaaggttgtgaa
ArgTCT-1123	agcgcgttggacttctagactgtgagctgagccgttcaaaggttgtggg
ArgTCT-1124	agcgcgttggacttctaggctgtgaactgagccattcaaaggttgtggg
ArgTCT-1125	agcgcgttggacttctaggttgtgagctgagccattcaaaggttgttgg
GlnCTG-1126	agcgctctgaactctgaatccagcgatctgag
GlnCTG-1127	agcgctctggactctgaatccagcgatccgag
GlnTTG-1128	agcgctctggactttgaatccagtgatccgag
MetCAT-1129	agcgggtcagtctcataatctgaaagtcgtgag
LysCTT-1130	agcgtatgagactcttaatgtcagggtcgtggg
ArgTCT-1131	agcgtattggacttctaggctgtgagctgagccattcaaaggttgtggg
ArgTCT-1132	agcgtattggacttctaggttgtgagctgagccattcaaaggttgtggg
MetCAT-1133	agcgtgtcagtctcataatctgaaggtcgtcag
MetCAT-1134	agcgtgtcagtctcataatctgaaggtcgtgag
MetCAT-1135	agcgtgtcagtctcataatctgaaggtcgtgtg
MetCAT-1136	agcgtgtcagtctcataatctgaaggttgtgag
MetCAT-1137	agcgtgtcagtctcatcatctgaatatcgtgag
ArgTCT-1138	agcgtgttggacttctaggctgtgaactgagccattcaaaggttgtggg
PheGAA-1139	agcgttagactgaagatctaaaggtccctg
GluCTC-1140	aggaatcggcgctctcaccgccgcggcccggg
LysCTT-1141	aggacatgagactcttaatctcatggtcgtggg
GluCTC-1142	aggactaggcgctctcaccgccgcggcccggg
LysCTT-1143	aggacttaatgctcttaccgctgtggcccggg
LysCTT-1144	aggacttagcgctcttaccgctgtggcccggg
LysCTT-1145	aggacttagcgctcttaccgctgtggcctggg
LysCTT-1146	aggacttagcgctcttactgctgtggcccagg
LysCTT-1147	aggacttagtgctcttaccgctgtcgcctggg
LysCTT-1148	aggacttagtgctcttaccgctgtgccctggg
LysCTT-1149	aggacttagtgctcttaccgctgtggcccggg
LysCTT-1150	aggacttagtgctcttaccgctgtggcctggg
LysCTT-1151	aggacttagtgctcttactgctgtggcccggg
LysCTT-1152	aggacttagtgctcttatcgctgtgtcccggg
GluTTC-1153	aggatacctggttttcacccaggcggcccggg
GluCTC-1154	aggattaagcgctctcaccgccgcggcccggg
GluCTC-1155	aggattaggcgctctcaccgccgcggcccggg
GluCTC-1156	aggattaggcgctctcactgccgcggcccggg
GluCTC-1157	aggattaggtgctctcactgccgcggcccggg
GluCTC-1158	aggattcagcgctctcaccgccgccgcccggg
GluCTC-1159	aggattcagcgctctcaccgccgcggcccggg
GluCTC-1160	aggattccgtggtctcactgccgcggcccggg
GluTTC-1161	aggattcctgattttcaaccaggtgacgcggg
GluTTC-1162	aggattcctgattttcacccaggccgcctggg
GluTTC-1163	aggattcctgattttcacccaggtgacccagg
GluTTC-1164	aggattcctgattttcacccaggtgacccggc
GluTTC-1165	aggattcctgattttcacccaggtgacccggg
GluTTC-1166	aggattcctgattttcacccaggtgacctggg
GluTTC-1167	aggattcctgattttcacccaggtgacgcggg
GluTTC-1168	aggattcctggctttcacccaggcggcccggg
GluTTC-1169	aggattcctggctttcacccaggcggcctggg
GluCTC-1170	aggattcctggttctcacccaggcggcccggg
GluTTC-1171	aggattcctggttttcacacaggcggcccgag
GluTTC-1172	aggattcctggttttcacccaagcggcccggg
GluTTC-1173	aggattcctggttttcacccaagcggcctggg
GluTTC-1174	aggattcctggttttcacccaggcgacccgga
GluTTC-1175	aggattcctggttttcacccaggcgacccggg
GluTTC-1176	aggattcctggttttcacccaggcgccctggg
GluTTC-1177	aggattcctggttttcacccaggcggccaggg
GluTTC-1178	aggattcctggttttcacccaggcggcccagg
GluTTC-1179	aggattcctggttttcacccaggcggcccgag
GluTTC-1180	aggattcctggttttcacccaggcggcccgg
GluTTC-1181	aggattcctggttttcacccaggcggcccgga
GluTTC-1182	aggattcctggttttcacccaggcggcccggg
GluTTC-1183	aggattcctggttttcacccaggcggcctggg
GluTTC-1184	aggattcctggttttcacccaggcggcgcggg
GluTTC-1185	aggattcctggttttcacccaggcggctcggg
GluTTC-1186	aggattcctggttttcacccaggcggtccggg
GluTTC-1187	aggattcctggttttcacccaggcggtctggg
GluTTC-1188	aggattcctggttttcacccaggcggttcggg
GluTTC-1189	aggattcctggttttcacccaggcgtcccggg
GluTTC-1190	aggattcctggttttcacccaggctgcccggg
GluTTC-1191	aggattcctggttttcacccaggtggcccggg
GluTTC-1192	aggattcctggttttcacccgggtggcccagg
GluTTC-1193	aggattcctggttttcacccgggtggccccgg
GluTTC-1194	aggattcctggttttcacccgggtggccctgg
GluTTC-1195	aggattcctggttttcatccaggcggcttggg
GluTTC-1196	aggattcctggttttcatccaggctgcccggg
det???-1197	aggattcctgttttcacccaggcggcccggg
det???-1198	aggattcctgttttcatccaggcggcccggg
GluTTC-1199	aggattccttgttttcacccaggcggcccggg
GluCTC-1200	aggattcgacgctctcaccgccgcggcccggg
GluCTC-1201	aggattcggcactctcaccgccgcggcccggg
GluCTC-1202	aggattcggcactctcaccgctgcggtctggg
GluCTC-1203	aggattcggcactctcactgccgcggcccggg
GluCTC-1204	aggattcggcgcactcaccgccgcggcccggg
det???-1205	aggattcggcgccctaccgccgcggcccggg
GluCTC-1206	aggattcggcgccctcaccgccgcggcccggg
GluCTC-1207	aggattcggcgctctcaccaccgcggcccggg
GluCTC-1208	aggattcggcgctctcaccgcagcggcccggg
GluCTC-1209	aggattcggcgctctcaccgccgcagcccggg
GluCTC-1210	aggattcggcgctctcaccgccgcggcacggg
GluCTC-1211	aggattcggcgctctcaccgccgcggccagag
GluCTC-1212	aggattcggcgctctcaccgccgcggcccgag
GluCTC-1213	aggattcggcgctctcaccgccgcggcccggg
GluCTC-1214	aggattcggcgctctcaccgccgcggccctgg
GluCTC-1215	aggattcggcgctctcaccgccgcggccgggg
GluCTC-1216	aggattcggcgctctcaccgccgcggcctggg
GluCTC-1217	aggattcggcgctctcaccgccgtggcccggg
GluCTC-1218	aggattcggcgctctcaccgctgcagcccggg
GluCTC-1219	aggattcggcgctctcaccgctgcgccccggg
GluCTC-1220	aggattcggcgctctcaccgctgcggcccggg
GluCTC-1221	aggattcggcgctctcacctccgcggcccggg
GluCTC-1222	aggattcggcgctctcactgccgcagcccggg
GluCTC-1223	aggattcggcgctctcactgccgcgccccggg
GluCTC-1224	aggattcggcgctctcactgccgcggcccggg
GluCTC-1225	aggattcggcgctctcactgccgtggcccggg
GluCTC-1226	aggattcggcgctctcacttccgcggcctggg
LysCTT-1227	aggattcggcgctcttaccgctgtggcccggg
GluCTC-1228	aggattcggctctctcaccgccgcggcccggg
GluCTC-1229	aggattcggggctctcaccgccgcggcccggg
GluCTC-1230	aggattcggtgctctcaccaccgcggcccggg
GluCTC-1231	aggattcggtgctctcaccaccgtggcccggg
GluCTC-1232	aggattcggtgctctcaccgccgcggcccggg
GluCTC-1233	aggattcggtgctctcaccgccgcggcctggg
GluCTC-1234	aggattcggtgctctcactgccgcggcccggg
GluCTC-1235	aggattcggtgctctcactgccgcggcctggg
GluCTC-1236	aggattcggttctctcaccgccgtggcccggg
det???-1237	aggattctggttttcaccccggcggcccggg
GluTTC-1238	aggattcttggttttcactcaggcggcccggg
GluCTC-1239	aggatttagcgctctcaccgccgtggcccggg
AlaTGC-1240	aggatttctggtttgcacccaggcggcccggg
GluTTC-1241	aggatttctggttttcacccaggcggcccggg
GluCTC-1242	aggatttggcgctctcaccgccgcggccaggg
GluCTC-1243	aggatttggcgctctcaccgccgcggcccggg
GluCTC-1244	aggatttggcgctctcaccgccgtggcccggg
GluCTC-1245	aggatttggcgctctcaccgctgcggcccggg
GluCTC-1246	aggatttggcgctctcactgccgcagcccgtg
GluCTC-1247	aggatttggcgctctcactgccgcggcccggg
GluCTC-1248	aggatttggcgctctcactgccgcggcccgtg
GluCTC-1249	aggatttggtgatctcaccgccgcgtcctggg
SerAGA-1250	aggcgatggactagaaattcattggggtctccccgtgcagg
TyrGTA-1251	aggcggcggattgtagctccgcggacagagg
ThrCGT-1252	aggcgtcggtctcgtaaaccgaagatcgcggg
LeuTAA-1253	aggcgttggacttaagatccaatggacaaatgtcctcgtggg
GlnCTG-1254	agggcatcagcctctgaaattgggcgttgtggg
GlnCTG-1255	agggcatcagcctctggagctggggattgtggg
GlnCTG-1256	agggcatcagcctctggagttggccgttgtggg
GlnCTG-1257	agggcatcagcctctggagttgggcattgttgg
GlnCTG-1258	agggcatcagcctctggagttgggcgctgtggg
GlnCTG-1259	agggcatcagcctctggagttgggcgttgtgag
GlnCTG-1260	agggcatcagcctctggagttgggcgttgtggg
GlnCTG-1261	agggcatcagcctctggagttgggcgttgttgg
GlnCTG-1262	agggcatcagcctctggagttgggtgttgtggg
LysCTT-1263	agggcatgagactcttaatctcaaggttgtggc
LysCTT-1264	agggcatgagactcttaatctcagggtcgtggg
LysCTT-1265	agggcatgagactcttaatctcagggttgtgag
LysCTT-1266	agggcatgagactcttaatctcagggttgtggg
LysCTT-1267	agggcatgagactcttaatctcatggtcgtggg
LysCTT-1268	agggcatgagactcttcatctcagggtcgtgag
LysCTT-1269	agggcatgagactctttatctcagggtcgtggg
LysCTT-1270	agggcatgagactctttatctcagggttgtggg
ArgTCT-1271	agggcattggacttctaggctgtgagctgagccattcaaaggttgtggg
SerAGA-1272	agggcgatggactagaaatccattggggtctccccgcgcagg
SerGCT-1273	agggcgatggactgctaatccattttgctttgcacgcatggg
LysCTT-1274	agggtatgagactcttaatctcagggtcgtggg
SerTGA-1275	agggtgatggacttgaaatccattggggtctccccgcgcagg
SerAGA-1276	aggtgatcgactagaaatccattggggtctccccacgcagg
GluCTC-1277	aggtttcggcgctctcaccgccgcggcccggg
HisGTG-1278	agtacactgtgttgtggctgcagcaaccccgg
HisGTG-1279	agtactctgagttgtggccgcagcaaccccgg
HisGTG-1280	agtactctgcattgtggccgcagcaaccccgg
HisGTG-1281	agtactctgcattgtggccgcagcaacgtcgg
AsnGTT-1282	agtactctgcattgttgccgcagcaatcccgg
GlnTTG-1283	agtactctgccttttggctgcagcaaccctgg
HisGTG-1284	agtactctgcgctgtggccgcaacaaccccgg
HisATG-1285	agtactctgcgttatggccgcagcaaccccgg
TyrGTA-1286	agtactctgcgttgtagccgcagcaagtctgg
TyrGTA-1287	agtactctgcgttgtagccgcagcaatgccgg
HisGTG-1288	agtactctgcgttgtgaccgcagcaaccccgg
HisGTG-1289	agtactctgcgttgtggcagcagcaaccccgg
HisGTG-1290	agtactctgcgttgtggccacagcaaccccgg
HisGTG-1291	agtactctgcgttgtggccacagcaaccctgg
HisGTG-1292	agtactctgcgttgtggccccagcaagcctag
HisGTG-1293	agtactctgcgttgtggccgaagcaaccccgg
HisGTG-1294	agtactctgcgttgtggccgcaacaaccccgg
HisGTG-1295	agtactctgcgttgtggccgcagcaacccagg
HisGTG-1296	agtactctgcgttgtggccgcagcaaccccag
HisGTG-1297	agtactctgcgttgtggccgcagcaacccccg
HisGTG-1298	agtactctgcgttgtggccgcagcaaccccga
HisGTG-1299	agtactctgcgttgtggccgcagcaaccccgg
HisGTG-1300	agtactctgcgttgtggccgcagcaaccccggt
HisGTG-1301	agtactctgcgttgtggccgcagcaaccccgt
HisGTG-1302	agtactctgcgttgtggccgcagcaacccctg
HisGTG-1303	agtactctgcgttgtggccgcagcaacccgg
HisGTG-1304	agtactctgcgttgtggccgcagcaaccctgg
HisGTG-1305	agtactctgcgttgtggccgcagcaaccgcgg
HisGTG-1306	agtactctgcgttgtggccgcagcaacctcgg
HisGTG-1307	agtactctgcgttgtggccgcagcaactccgg
HisGTG-1308	agtactctgcgttgtggccgcagcaactctgg
HisGTG-1309	agtactctgcgttgtggccgcagcaatcccgg
HisGTG-1310	agtactctgcgttgtggccgcagcaatgccgg
HisGTG-1311	agtactctgcgttgtggccgcagcaattctgg
HisGTG-1312	agtactctgcgttgtggccgcagcaccccgg
HisGTG-1313	agtactctgcgttgtggccgcagctaccccgg
HisGTG-1314	agtactctgcgttgtggccgcagtaaccctgg
HisGTG-1315	agtactctgcgttgtggccgctgcaaccccag
HisGTG-1316	agtactctgcgttgtggccgtagcaaccccgg
HisGTG-1317	agtactctgcgttgtggcctcagcaaccccgg
HisGTG-1318	agtactctgcgttgtggcctcagcaaccctgg
HisGTG-1319	agtactctgcgttgtggctgcagcaaccccag
HisGTG-1320	agtactctgcgttgtggctgcagcaaccccgg
HisGTG-1321	agtactctgcgttgtggctgcagcaaccctgg
HisGTG-1322	agtactctgcgttgtggctgcagcaactccag
HisGTG-1323	agtactctgcgttgtggctgctgcaaccctgg
AsnGTT-1324	agtactctgcgttgttgccgcagcaaccccgg
GlnCTG-1325	agtactctggactctgaatccagcaatccgag
HisATG-1326	agtactctgtgtcatggctgaagcaaccctgg
HisATG-1327	agtactctgtgtcatggctgaagcaaccttgg
HisATG-1328	agtactctgtgttatggccgcagcaaccccgg
HisGTG-1329	agtactctgtgttgtggccacagcaactctgg
HisGTG-1330	agtactctgtgttgtggccccagcgtgcctag
HisGTG-1331	agtactctgtgttgtggccgcagcaacccagg
HisGTG-1332	agtactctgtgttgtggccgcagcaaccccgg
HisGTG-1333	agtactctgtgttgtggccgcagcaaccccgt
HisGTG-1334	agtactctgtgttgtggccgcagcaacccgg
HisGTG-1335	agtactctgtgttgtggccgcagcaaccctgg
HisGTG-1336	agtactctgtgttgtggccgcagcaactccag
HisGTG-1337	agtactctgtgttgtggccgcagcaactctgg
HisGTG-1338	agtactctgtgttgtggccgcagcatccccgg
HisGTG-1339	agtactctgtgttgtggcctcagcaaccctgg
HisGTG-1340	agtactctgtgttgtggctgcagcaaccccgg
HisGTG-1341	agtactctgtgttgtggctgcagcaaccctgg
HisGTG-1342	agtactctgtgttgtggctgcagccactccgg
HisGTG-1343	agtactgtgcgttgtggccgcagcaaccccag
HisGTG-1344	agtactttgcgttgtggccgcagcaaccctag
HisGTG-1345	agtactttgcgttgtggccgcagctaccccgg
HisGTG-1346	agtactttgcgttgtggctgcagcaaccccgg
HisGTG-1347	agtactttgtgttgtggctgcagcaaccccac
HisGTG-1348	agtactttgtgttgtggtcgcagtaaccctgc
AspGTC-1349	agtatccccgcctgtcacgcgggagaccgggg
AspGTC-1350	agtatctccacctgtcacgcggaagaccgggg
AspGTC-1351	agtatctccgcctgtcacgcggaagaccggag
AspGTC-1352	agtatctccgcctgtcacgcggaagaccgggg
AspGTC-1353	agtatctccgcctgtcacgcggaagaccgggt
AspGTC-1354	agtatctccgcctgtcacgcggaagacctggg
AspGTC-1355	agtatctccgcctgtcacgcggaagactgggg
AspGTC-1356	agtatctccgcctgtcacgcggaataccgggga
AspGTC-1357	agtatctccgcctgtcacgcgtaagaccgggg
AspGTC-1358	agtatctccgcctgtcatgcggaagaccgggg
AspGTC-1359	agtatctccgcttgtcacgcggaagactgggg
AspGTC-1360	agtatctctgcctgtcacgcggaagaccgggg
GluTTC-1361	agtattcctggttttcacccaggtggcacggg
HisGTG-1362	agtattctgcattgtggctgcagcaaccctgg
HisGTG-1363	agtattctgccttgtggctgcagcaaccctgg
HisGTG-1364	agtattctgcgttgtggccgcagcaaccccgg
HisGTG-1365	agtcctctgcgttgtggccgcagcaaccccgg
ArgTCT-1366	agtgcaatggacttctaggttgtgagctgagccattcaaaggttgtggg
ArgTCT-1367	agtgcagtggacttctaggctgtgagctgagtcattcaaaggttgtggg
MetCAT-1368	agtgcatcagtctcataatctgaaggtcgtgag
MetCAT-1369	agtgcatcagtctcataatctgaaggttgtgag
LysCTT-1370	agtgcatgagactcttaatgtcagggtcgtggg
ArgTCT-1371	agtgcattagacttctaggttgtgagctgagccattcaaagggtgtggg
ArgTCT-1372	agtgcattagacttctaggttgtgagctgagccattcaaaggttgtggg
ArgTCT-1373	agtgcattgcacttctaggctgttagctgagccattcaaaggttgtggg
ArgTCT-1374	agtgcattggacttctaggctgggagctgagccattcaaaggttgtggg
ArgTCT-1375	agtgcattggacttctaggctgtgacctgagccattcaaaggttgttgg
ArgTCT-1376	agtgcattggacttctaggctgtgagctgagccattcaaaggttgtggg
ArgTCT-1377	agtgcattggacttctaggctgtgagctgagccattcaaatgttgtggg
ArgTCT-1378	agtgcattggacttctaggctgtgagctgagccgttcaaaggttgtggg
ArgTCT-1379	agtgcattggacttctaggctgtgagctgagcctttcaaaggttgtggg
ArgTCT-1380	agtgcattggacttctaggctgtgagctgagtcattcaaaggttgtggg
ArgTCT-1381	agtgcattggacttctaggttgtgagctaagccattcaaaggttgtggg
ArgTCT-1382	agtgcattggacttctaggttgtgagctgagccattcaaaggttgtggg
ArgTCT-1383	agtgcattgtacttctaggctgtgagctaagccattcaaaggttgtggg
ArgTCT-1384	agtgcattgtacttctaggctgtgagctgagccattcaaaggttgtggg
TyrGTA-1385	agtgcggaggactgtaggtgggatgttggcaatccttaggtcgctgg
MetCAT-1386	agtgcgtcagtctcataatctgaaggtcgtgag
AsnGTT-1387	agtgcgttcggctgttaactgaaaggttggtgg
HisGTG-1388	agtgctctgtgttgtggccgcagcaaccccgg
ArgTCT-1389	agtgtattggacttctaggctgtgagctgagccatccaaaggttgtggg
MetCAT-1390	agtgtgtcagtctcataatctgaaggtcgtgag
PheGAA-1391	agtgtgttaaactgaagatctaaaggttcctgg
PheGAA-1392	agtgtgttagactgaaaatataaaggttcctgg
PheGAA-1393	agtgtgttagactgaagatctaaaggttcctgg
ArgTCT-1394	agtgtgttggaattctaagcttgaaattcaaagattgtggg
GlyTCC-1395	agtgtgttggacttccagactgtgagcggagctattcaaaggttgtggg
HisGTG-1396	agtgttctgcattgtggctgcagcaaccctgg
HisGTG-1397	agtgttctgcgttgtggccgcagcaaccccgg
ValCAC-1398	ataacgttcgcctcacacgcgaaaggtccccag
ValTAC-1399	ataacgttcgccttacacgctaaaggtcctcgg
LysTTT-1400	atagcatcagacttttaatctgagggtccaggg
AsnATT-1401	atagcatgagactattaatttcagggtcgtggg
LysCTT-1402	atagcatgagactcttaatctcagggtcgtggg
ThrCGT-1403	atattcttgcttcgtgtgtgagaggtcctggg
ValAAC-1404	atcaagttcgcctaacacgcgaaaggtcctcgg
ValTAC-1405	atcaagtttgctttacacgcgaaaggtcccctg
ValAAC-1406	atcacactcacccaacatgcgaaagttcctcgg
ValCAC-1407	atcacattcgcctcacacgcgaaaggtccccag
ValCAC-1408	atcacattcgcctcacacgtgaaaggtccccag
ValTAC-1409	atcacattcgccttacacacgaaaggtcctcgg
ValAAC-1410	atcacatttgcctaacacgcgaaaggtcctcgg
AlaAGC-1411	atcacatttgcctagcatgcaaaaggtccttgg
ValTAC-1412	atcacatttgctttacacgcaaaaggtcccctg
ValTAC-1413	atcacgatcgccttacacgcgaaaggtccccag
ValAAC-1414	atcacgattgcctaacacgcgaaaggtcctcgg
ValTAC-1415	atcacgattgccttacacgcgaaaggtcctcgg
ValAAC-1416	atcacgctcgcctaacacgcgaaaggtcctcgg
ValTAC-1417	atcacgtctgctttacacgcagaaggtcctggg
ValAAC-1418	atcacgttagcctaacacgcgagaggtcctcgg
ValAAC-1419	atcacgttcacctaacacgcgaaaggtcctcgg
ValAAC-1420	atcacgttcacctaacatgcaaaaggtcctca
ValTAC-1421	atcacgttcaccttacatgtgaaaggtcctcgg
ValAAC-1422	atcacgttcgcccaacaagcgaaaggtcctcgg
ValAAC-1423	atcacgttcgcccaacacgcgaaaggtcctcgg
ValAAC-1424	atcacgttcgcccaacacgcgaaaggtcctctg
ValCAC-1425	atcacgttcgccccacacgcgaaaggtccccag
ValTAC-1426	atcacgttcgccctacacgcgaaaggtccctag
PheAAA-1427	atcacgttcgcctaaaacatgaaaggtcctcgg
ValAAC-1428	atcacgttcgcctaacaagcgaaaggtccttgg
ValAAC-1429	atcacgttcgcctaacacgcaaaatgtcctca
ValAAC-1430	atcacgttcgcctaacacgccaaaggtcctcgg
ValAAC-1431	atcacgttcgcctaacacgcgaaagatcctcgg
ValAAC-1432	atcacgttcgcctaacacgcgaaaggtcatcgg
ValAAC-1433	atcacgttcgcctaacacgcgaaaggtccccgg
ValAAC-1434	atcacgttcgcctaacacgcgaaaggtcccgg
ValAAC-1435	atcacgttcgcctaacacgcgaaaggtcctccg
ValAAC-1436	atcacgttcgcctaacacgcgaaaggtcctcga
ValAAC-1437	atcacgttcgcctaacacgcgaaaggtcctcgg
ValAAC-1438	atcacgttcgcctaacacgcgaaaggtcctctg
ValAAC-1439	atcacgttcgcctaacacgcgaaaggtccttgg
ValAAC-1440	atcacgttcgcctaacacgcgaaaggtcttcgg
ValAAC-1441	atcacgttcgcctaacacgcgataggtcctcgg
ValAAC-1442	atcacgttcgcctaacacgtgaaaggtcctcgg
ValAAC-1443	atcacgttcgcctaacatccgaaaggtcctcgg
ValAAC-1444	atcacgttcgcctaacatgcgaaaggtcctagg
ValAAC-1445	atcacgttcgcctaacatgcgaaaggtcctcgg
ValAAC-1446	atcacgttcgcctaacatgtgaaaggtcctcgg
ValAAC-1447	atcacgttcgcctaactcacgaaaggttctcgg
ValCAC-1448	atcacgttcgcctcacacacgaaaggtccccag
ValCAC-1449	atcacgttcgcctcacacgagaaaggtccccag
ValCAC-1450	atcacgttcgcctcacacgcaaaaggtccccag
ValCAC-1451	atcacgttcgcctcacacgcaaaaggtctccag
ValCAC-1452	atcacgttcgcctcacacgcgaaaggtcaccag
ValCAC-1453	atcacgttcgcctcacacgcgaaaggtccccag
ValCAC-1454	atcacgttcgcctcacacgcgaaaggtccccg
ValCAC-1455	atcacgttcgcctcacacgcgaaaggtccccgg
ValCAC-1456	atcacgttcgcctcacacgcgaaaggtccctag
ValCAC-1457	atcacgttcgcctcacacgcgaaaggtcctcgg
ValCAC-1458	atcacgttcgcctcacacgcgaaaggtctccac
ValCAC-1459	atcacgttcgcctcacacgcgaaaggtctccag
ValCAC-1460	atcacgttcgcctcacacgcgaaaggtgcccag
ValCAC-1461	atcacgttcgcctcacacgcgaaaggttcccag
ValCAC-1462	atcacgttcgcctcacacgcgaacggtccccag
ValCAC-1463	atcacgttcgcctcacacgcgataggtccccag
ValCAC-1464	atcacgttcgcctcacacgtgaaaggtccccag
ValCAC-1465	atcacgttcgcctcacacgtgaaaggtcccctgt
ValCAC-1466	atcacgttcgcctcacaggcgaaaggtccccag
ValCAC-1467	atcacgttcgcctcacatgagaaaggtccccag
ValCAC-1468	atcacgttcgcctcacatgcgaaaggtccccag
ValCAC-1469	atcacgttcgcctcacatgtgaaaggtccacag
ValCAC-1470	atcacgttcgcctcacccgcgaaaggtccccag
MetCAT-1471	atcacgttcgcctcatacgcaaaaggtctccag
MetCAT-1472	atcacgttcgcctcatacgcgaaaggtccccag
AlaCGC-1473	atcacgttcgcctcgcacgcgaaaggtccccag
ValTAC-1474	atcacgttcgccttacacgcgaaaggtacccag
ValTAC-1475	atcacgttcgccttacacgcgaaaggtccccag
ValTAC-1476	atcacgttcgccttacacgcgaaaggtcctcgg
ValTAC-1477	atcacgttcgccttacacgcgaaaggtcttcgg
ValTAC-1478	atcacgttcgccttacacgcgaatggtccccag
ValTAC-1479	atcacgttcgccttacatgcaaaaggtcctcgg
ValTAC-1480	atcacgttcgccttacatgcgaaaggtccccag
ValTAC-1481	atcacgttcgccttacgcgcgaaaggtctccag
GlyTCC-1482	atcacgttcgccttccacgcgaaaggtcctcgg
ValCAC-1483	atcacgttcgcgtcacacgcaaaaggtctccag
ValCAC-1484	atcacgttcgcgtcacacgcgaaaggtcccccag
ValCAC-1485	atcacgttcgcgtcacacgtgaaaggtcaccag
ValAAC-1486	atcacgttcgcttaacacgcgaaaggtcctcgg
ValCAC-1487	atcacgttcgcttcacacgtgaaaggtccccag
ValTAC-1488	atcacgttcgctttacacgcgaaaggtccccag
ValAAC-1489	atcacgttcgtctaacacgcgaaaggtcctcgg
ValAAC-1490	atcacgttcgtctaacatgcgaaaggtcctcgg
ValCAC-1491	atcacgttcgtctcacacgcgaaaggtctctag
ValCAC-1492	atcacgttggcctcacacgcgaaaggtccccag
ValAAC-1493	atcacgtttgcctaacacgcaaaaggtcctcgg
ValAAC-1494	atcacgtttgcctaacacgcgaaaggtcctcgg
ValAAC-1495	atcacgtttgcctaacacgtgaaaggtcctcgg
AlaAGC-1496	atcacgtttgcctagcatgcgaaaggtccttgg
AlaAGC-1497	atcacgtttgcctagcatgtgaaaggtccttgg
ValCAC-1498	atcacgtttgcctcacacgcgaaaggtccccag
MetCAT-1499	atcacgtttgcctcatatgcaaaaggtccccag
ValTAC-1500	atcacgtttgccttacacgcaaaaggtcccatg
ValTAC-1501	atcacgtttgccttacacgcaaaaggtcccctg
ValTAC-1502	atcacgtttgccttacacgcgaaaggtccccag
ValTAC-1503	atcacgtttgccttacatgcgaaaggtccccat
ValAAC-1504	atcacgtttgcttaacacgcaaaaggtcccctg
AspATC-1505	atcacgtttgcttatcacgcgaaaggtccttgg
ValTAC-1506	atcacgtttgctttacacgcaaaaggtcccctg
ValTAC-1507	atcacgtttgctttacacgcacaaggtcccctg
ValTAC-1508	atcacgtttgctttacatgcaaaaggtcccctg
ValCAC-1509	atcacgtttgtctcacacgcaaaaggtctctag
ValAAC-1510	atcaggttcgcctaacatgcgaaaggtcctcgg
ValAAC-1511	atcatgctcgcccaacatgcgaaaggtcctcgg
ValAAC-1512	atcatgttcgcctaacacgcgaaaggtccccag
ValAAC-1513	atcatgttcgcctaacacgcgaaaggtcctcgg
ValAAC-1514	atcatgttcgcctaacatgcaaaaggtcctcgg
ValAAC-1515	atcatgttcgcctaacatgcgaaaggtcctcgg
ValCAC-1516	atcatgttcgcctcacacgcgaaaggtccccag
ValCAC-1517	atcatgttcgcctcacatgcgaaaggtccccag
ValTAC-1518	atcatgttcgccttacacgcgaaaggtcctcgg
ValTAC-1519	atcatgttcgccttacacgtgaaaggtccccag
ValAAC-1520	atcatgttcgtctaacacgcgaaaggtcctcgg
ValTAC-1521	atcatgttcttcttacacgcgaaaggtcccag
ValTAC-1522	atcatgtttgcattacacgctaaaggtctcctg
ValTAC-1523	atcatgtttgcattacacgctaaaggtcttctg
ValTAC-1524	atcatgtttgcattacacgctaagagtctcctg
ValTAC-1525	atcatgtttgcattacatgctaaaggtctcctg
AlaAGC-1526	atcatgtttgcccagcatgcgaagggtccttgg
ValAAC-1527	atcatgtttgcctaacacgcgaaaggtcctcgg
AlaAGC-1528	atcatgtttgcctagcatgcgaaagatccttgg
AlaAGC-1529	atcatgtttgcctagcatgcgaagggtcattgg
ValTAC-1530	atcatgtttgccttacacgcaaaaggtcctctg
ValGAC-1531	atcatgtttgcttgacacgcgaagggtccatgg
ValTAC-1532	atcatgtttgctttacacgcaaaatggcccttg
LysTTT-1533	atcgcatcagacttttactctgaggctccaggg
ValAAC-1534	atcgcgttcgcctaacacgcaaaaggtcctcgg
ValAAC-1535	atcgcgttcgcctaacacgcgaaaggtcctcgg
ValCAC-1536	atcgcgttcgcctcacacgcgaaaggtccccag
ValCAC-1537	atcgcgttcgcctcacacgcgaaaggtctccag
ValAAC-1538	atctccttcgcctaacacgcgaaaggtccttgg
ValTAC-1539	atcttgttcgccttacacgcgaaaggtcctcgg
ValAAC-1540	atgacgttcgcctaacacgcgaaaggtcctcgg
GluCTC-1541	atgattcggcgctctcaccgccgcggcccggg
ProTGG-1542	atgattctcgctttgggtgtgagaggtcccggg
SerTGA-1543	atgcggctggcttgaaactagcacacggggg
SerTGA-1544	atggcgatagaattgaaatccattggggtctccctgcgcaga
SerTGA-1545	atggcgatagacttgaaatccattgggctctccctgcgcaga
SerTGA-1546	atggcgatagacttgaaatccattggggtctccctgcgcaga
SerTGA-1547	atggcgataggcttgaaatccattggggtctccctgcgcaga
SerGCT-1548	atggcgatggactgctaatccattgtgctcagcacgcgtggg
SerGCT-1549	atggcgatggactgctaatccattgtgctctgcacgcatggg
SerGCT-1550	atggcgatggactgctaatccattgtgctctgcacgcgtggg
SerGCT-1551	atggcgatggactgctaatccattgtgctctgtacgcgtggg
LeuTAA-1552	atggtgttggacttaagatcctatggacaaattcccttatggg
ValTAC-1553	attacgttagctttacacgcaaaaggtcccctg
ValCAC-1554	attacgttcgcctcacacgcgaaaggtccccag
ValTAC-1555	attacgtttgctttacatgcaaaaggtcccctg
ValCAC-1556	attatgttcacctcacacgcgaaaggtccccag
ThrAGT-1557	caaaacgcccgtctagtaaacaggaaatcctggg
ThrTGT-1558	caaaacgcctgtcttgtaaacacgagatcctggg
ThrTGT-1559	caaaacgcctgtcttgtaaacaggagatcctggg
ThrTGT-1560	caaaatgcctgtcttgtaaacaggagatcctggg
ThrCGT-1561	caaagagcctgtctcgtaaacaggcgatcctggg
ThrTGT-1562	caaagagcctgtcttgtaaacaggacatcctggg
SerAGA-1563	caaagcacccgtctagaaaacaggagatcctggg
ThrTGT-1564	caaagcacctgccttgtaaacaggagatcctggg
ThrCGT-1565	caaagcacctgtatcgtaaacaggagatcctggg
ThrAGT-1566	caaagcacctgtctagtaaacaagagatgctggg
ThrAGT-1567	caaagcacctgtctagtaaacaggagatcctggg
ThrAGT-1568	caaagcacctgtctagtaaacaggagatcctgtg
ThrAGT-1569	caaagcacctgtctagtaaacaggtaaacctggg
ThrAGT-1570	caaagcacctgtctagtaatcacgagatcttggg
ThrAGT-1571	caaagcacctgtctagtaatcaggagatcttggg
ThrCGT-1572	caaagcacctgtctcgtaaacaggagatcctggg
ThrCGT-1573	caaagcacctgtctcgtaaacaggatatcctggg
ThrCGT-1574	caaagcacctgtctcgtaaataggagatcctggg
ThrTGT-1575	caaagcacctgtcttgtaaacaggacatcctggg
ThrTGT-1576	caaagcacctgtcttgtaaacaggagatcctagg
ThrTGT-1577	caaagcacctgtcttgtaaacaggagatcctggg
ThrTGT-1578	caaagcacctgtcttgtaaacgggagatcatggg
ThrTGT-1579	caaagcccctgtcttgtaaacaggagatcctggg
ThrAGT-1580	caaagcgactgtctagtaaacaggagatcctggg
ThrTGT-1581	caaagcgactgtcttgtaatcaggagatcctggg
ThrTGT-1582	caaagcgcatgtattgtaaacaggagatcctggg
ThrAGT-1583	caaagcgcatgtctagtaaacaggagatcctggg
LeuCAA-1584	caaagcgccagactcaaggtgattctaccttctcagatagtgagaattctggtctctagctggaagcgtggg
ThrTGT-1585	caaagcgccggccttgtaaacaggagatcctggg
ThrTGT-1586	caaagcgccggtcttgtaaacaggagatcctggg
ThrTGT-1587	caaagcgcctatcttgtaaacaggagatcctggg
ThrAGT-1588	caaagcgcctcactagtaaacaggagatcctggg
ThrAGT-1589	caaagcgcctgactagtaaacaggagatccgggg
ThrAGT-1590	caaagcgcctgactagtaaacaggagatcctggg
MetCAT-1591	caaagcgcctgactcataaacaggagatcctggg
ThrAGT-1592	caaagcgcctgcctagtaaacaggagatcctggg
IleTAT-1593	caaagcgcctgccttataaacaggacatcctggg
ThrTGT-1594	caaagcgcctgccttgtaaacaggagatcctggg
ThrTGT-1595	caaagcgcctgccttgtaaacaggagatcctggt
ThrTGT-1596	caaagcgcctgccttgtaaacaggagttcctggg
ThrAGT-1597	caaagcgcctgtatagtaaacaggagatcctggg
ThrTGT-1598	caaagcgcctgtattgtaaacaggagatcctggg
det???-1599	caaagcgcctgtattgttaacaggagatcctggg
SerAGA-1600	caaagcgcctgtctagaaaacaggagatcctggg
ThrAGT-1601	caaagcgcctgtctagtaaacagaagatcctggg
ThrAGT-1602	caaagcgcctgtctagtaaacaggaaatcctggg
ThrAGT-1603	caaagcgcctgtctagtaaacaggagaacctggg
ThrAGT-1604	caaagcgcctgtctagtaaacaggagatactggg
ThrAGT-1605	caaagcgcctgtctagtaaacaggagatcatggg
ThrAGT-1606	caaagcgcctgtctagtaaacaggagatcctgag
ThrAGT-1607	caaagcgcctgtctagtaaacaggagatcctgga
ThrAGT-1608	caaagcgcctgtctagtaaacaggagatcctggc
ThrAGT-1609	caaagcgcctgtctagtaaacaggagatcctggg
ThrAGT-1610	caaagcgcctgtctagtaaacaggagatcctggt
ThrAGT-1611	caaagcgcctgtctagtaaacaggagatcctgtg
ThrAGT-1612	caaagcgcctgtctagtaaacaggagatccttgg
ThrAGT-1613	caaagcgcctgtctagtaaacaggagatcgtggg
ThrAGT-1614	caaagcgcctgtctagtaaacaggagatcttggg
ThrAGT-1615	caaagcgcctgtctagtaaacaggaggtcctggg
ThrAGT-1616	caaagcgcctgtctagtaaacaggagttcctggg
ThrAGT-1617	caaagcgcctgtctagtaaaccggagaacctggg
ThrAGT-1618	caaagcgcctgtctagtaaacgggagatactggg
ThrAGT-1619	caaagcgcctgtctagtaaacgggagatcctggg
ThrAGT-1620	caaagcgcctgtctagtaaataggagatcctggg
ThrAGT-1621	caaagcgcctgtctagtaaggaggcgatcctggg
ThrAGT-1622	caaagcgcctgtctagtacacaggagatcctggg
ThrAGT-1623	caaagcgcctgtctagtagacaggagatcctggg
MetCAT-1624	caaagcgcctgtctcataaacaggagatcctggg
ThrCGT-1625	caaagcgcctgtctcgtaaacaggaaatcctggg
ThrCGT-1626	caaagcgcctgtctcgtaaacaggagatcctgga
ThrCGT-1627	caaagcgcctgtctcgtaaacaggagatcctggg
ThrCGT-1628	caaagcgcctgtctcgtaaacaggagatccttgg
ThrCGT-1629	caaagcgcctgtctcgtaaacaggagatctgggg
ThrCGT-1630	caaagcgcctgtctcgtaaacaggagttcctggg
ThrCGT-1631	caaagcgcctgtctcgtaaataggagatcctggg
ThrCGT-1632	caaagcgcctgtctcgtaaataggagattctggg
ThrGGT-1633	caaagcgcctgtctggtaaacagaaaatcctggg
LeuTAA-1634	caaagcgcctgtcttaaaaacaggagatcctggc
IleTAT-1635	caaagcgcctgtcttattaacaggagatcctggg
ThrTGT-1636	caaagcgcctgtcttgtaaacaagagatcctggg
ThrTGT-1637	caaagcgcctgtcttgtaaacaggacatcctggg
ThrTGT-1638	caaagcgcctgtcttgtaaacaggagacactggg
ThrTGT-1639	caaagcgcctgtcttgtaaacaggagaccctggg
ThrTGT-1640	caaagcgcctgtcttgtaaacaggagatagtggg
ThrTGT-1641	caaagcgcctgtcttgtaaacaggagatcatggg
ThrTGT-1642	caaagcgcctgtcttgtaaacaggagatcccggg
ThrTGT-1643	caaagcgcctgtcttgtaaacaggagatcctgga
ThrTGT-1644	caaagcgcctgtcttgtaaacaggagatcctggc
ThrTGT-1645	caaagcgcctgtcttgtaaacaggagatcctggg
ThrTGT-1646	caaagcgcctgtcttgtaaacaggagatcctggt
ThrTGT-1647	caaagcgcctgtcttgtaaacaggagatcgtggg
ThrTGT-1648	caaagcgcctgtcttgtaaacaggagatcttggg
ThrTGT-1649	caaagcgcctgtcttgtaaacaggagattctggg
ThrTGT-1650	caaagcgcctgtcttgtaaacaggaggtcctggg
ThrTGT-1651	caaagcgcctgtcttgtaaacaggagttcctggg
ThrTGT-1652	caaagcgcctgtcttgtaaacaggggatcctggg
ThrTGT-1653	caaagcgcctgtcttgtaaacatgagatcgtggg
ThrTGT-1654	caaagcgcctgtcttgtaaataggagatcttggg
ThrTGT-1655	caaagcgcctgtcttgtaaatgggagatcatggg
ThrTGT-1656	caaagcgcctgtcttgtaagcaggagatcctggg
ThrTGT-1657	caaagcgcctgtcttgtgaacaggagatcctggc
ThrTGT-1658	caaagcgcctgtcttgtgaacaggagatcctggg
ThrTGT-1659	caaagcgcctgtcttgtgaacatgagatcgtggg
LysTTT-1660	caaagcgcctgtcttttaaacaggagatcctggg
ThrAGT-1661	caaagcgcctgtgtagtaaacaagagaccctggg
ThrAGT-1662	caaagcgcctgtttagtaaacaggagatcctgga
ThrAGT-1663	caaagcgcctgtttagtaaacaggagatcctggg
ThrTGT-1664	caaagcgcctgttttgtaaacaggagatcctggg
ThrTGT-1665	caaagcgcctgttttgtgaacatgagatcgtggg
ThrAGT-1666	caaagcgcctttctagtaaacaggagatcctggg
ThrTGT-1667	caaagcgcctttcttgtaaacaggagatcctggg
ThrAGT-1668	caaagcgcctttttagtaaacaggagatcctggg
ThrTGT-1669	caaagcgcttgccttgtaaacaggagatcctggg
ThrAGT-1670	caaagcgcttgtctagtaaacaggagatcctggg
AlaTGC-1671	caaagcgcttgtcttgcaaacaggagatcctggg
ThrAGT-1672	caaagcgtctgtctagtaaacaggagatcctggg
ThrAGT-1673	caaagcgtctgtctagtaaactggagatcctggg
ThrTGT-1674	caaagcgtctgtcttgtaaacaggagatcctggg
ThrAGT-1675	caaagggcctgtctagtaaacaggagatcctggg
ThrAGT-1676	caaagggcctgtctagtaaacaggaggttctggg
ThrAGT-1677	caaagtacctgtctagtaaacaggagatcctggg
ThrCGT-1678	caaagtacctgtctcgtaaacaggagatcctggg
ThrAGT-1679	caaagtgactgtctagtaaacagaagatcctggg
ThrAGT-1680	caaagtgcatgtctagtaaacaggagatcctggg
ThrAGT-1681	caaagtgcccctctagtaaacaggagatcctggg
ArgCCT-1682	caaagtgcctgactcctaaacaggagatcctggg
ThrTGT-1683	caaagtgcctgccttgtaaacaggagatcctggg
ThrTGT-1684	caaagtgcctgtcgtgtaaacaggagatcctggg
ThrTGT-1685	caaagtgcctgtcgtgtacacaggagatcctggg
IleAAT-1686	caaagtgcctgtctaataaacaggagatcctggc
SerAGA-1687	caaagtgcctgtctagaaaacaggagatcctggg
ThrAGT-1688	caaagtgcctgtctagtaaacaagagatcctggg
ThrAGT-1689	caaagtgcctgtctagtaaacaagagttcctggg
ThrAGT-1690	caaagtgcctgtctagtaaacagaagatcctggc
ThrAGT-1691	caaagtgcctgtctagtaaacaggaaaccctggg
ThrAGT-1692	caaagtgcctgtctagtaaacaggagatactggg
ThrAGT-1693	caaagtgcctgtctagtaaacaggagatcctagg
ThrAGT-1694	caaagtgcctgtctagtaaacaggagatcctgac
ThrAGT-1695	caaagtgcctgtctagtaaacaggagatcctgag
ThrAGT-1696	caaagtgcctgtctagtaaacaggagatcctggc
ThrAGT-1697	caaagtgcctgtctagtaaacaggagatcctggg
ThrAGT-1698	caaagtgcctgtctagtaaacaggagatcctgtg
ThrAGT-1699	caaagtgcctgtctagtaaacaggagatccttgg
ThrAGT-1700	caaagtgcctgtctagtaaacaggagatgctggg
ThrAGT-1701	caaagtgcctgtctagtaaacaggagattctgtg
ThrAGT-1702	caaagtgcctgtctagtaaacaggaggtcctggg
ThrAGT-1703	caaagtgcctgtctagtaaacaggtgatcctggt
ThrAGT-1704	caaagtgcctgtctagtaaacatgagatcctggg
ThrAGT-1705	caaagtgcctgtctagtaaaccggacatcctggg
ThrAGT-1706	caaagtgcctgtctagtaaaccggagatcctggg
ThrAGT-1707	caaagtgcctgtctagtaaccaggagatcctggg
ThrAGT-1708	caaagtgcctgtctagtcaacagattttggg
ThrAGT-1709	caaagtgcctgtctagtgaacaggagatcctcgg
ThrAGT-1710	caaagtgcctgtctagtgaacaggagatcctggg
AsnATT-1711	caaagtgcctgtctattaaacaggagattctggc
ThrCGT-1712	caaagtgcctgtctcgtaaacaggagatcctggg
ThrGGT-1713	caaagtgcctgtctggtaaacaggagatcctggc
AlaTGC-1714	caaagtgcctgtcttgcaaacaggagatcctggg
ThrTGT-1715	caaagtgcctgtcttgtaaacaggaaatcctggg
ThrTGT-1716	caaagtgcctgtcttgtaaacaggacatcctggg
ThrTGT-1717	caaagtgcctgtcttgtaaacaggagaacctggg
ThrTGT-1718	caaagtgcctgtcttgtaaacaggagatcctggg
ThrTGT-1719	caaagtgcctgtcttgtaaacagtagatcctggg
ThrTGT-1720	caaagtgcctgttgtgtaaacaggagatcctggg
SerAGA-1721	caaagtgcctgtttagaaaacaggagatcctggg
ThrAGT-1722	caaagtgcctgtttagtaaacaggagatcctggg
ThrAGT-1723	caaagtgcctttctagtaaacaggagatcctggg
ThrAGT-1724	caaagtggctgtctagtaaacagaagatcctggg
ThrAGT-1725	caaagtggctgtgtagtaaacagaagatcctggg
ThrTGT-1726	caaagtgtctgtcttgtaaacaggagatcctggg
ThrAGT-1727	caaagtgtttctctagtaaacagaagattctggg
ThrTGT-1728	caaagttcctgtcttgtaaacaggagatcctggg
ThrAGT-1729	caaagttttgtctagtaaacagaagatcctggg
ThrAGT-1730	caaagttttgtctagtaaacagaagattctggg
ThrAGT-1731	caaatcgcctgtctagtaaacaggagatcctcgg
ThrAGT-1732	caaatcgcctgtctagtaaacaggagatcctggg
ThrAGT-1733	caaatcgcctgtctagtaagcaggagatcctggg
ThrAGT-1734	caacgcacctgtctagtaaacaggagatcctggg
ThrAGT-1735	caacgcgcctgtctagtaaacaggagatcctggg
ThrAGT-1736	caacgcgcctgtctagtaaacaggagattctggg
ThrAGT-1737	caacgtgcctgtctagtaaacaggagatcctggg
ThrTGT-1738	caacgtgcctgtcttgtaaacaggaaatcctggg
LeuCAA-1739	caagacgccagactcaaggttatataaccttcttaggtagtgagaattgtggtctctagctggaagcgtggg
LeuCAG-1740	caaggcattgcgttcaggtcgcagtctcctctggaggcgtggg
ThrTGT-1741	caaggcgcctgtcttgtaaacaggagatcctggg
LeuCAG-1742	caaggcgctgcgttcaggtcgcagtctcccctggaggcgtggg
LeuAAG-1743	caaggcgctggattaaggctccactctcttcagcggcgtggg
ThrAGT-1744	caatgctcctgcctagtaaacaggagatcctggg
GlyCCC-1745	caattctcgcctcccatgcgggagacctggg
GlyGCC-1746	caattctcgcctgccacgcgggagacccggg
ArgGCG-1747	caattctcgcctgcgacgagggagacccggg
ThrAGT-1748	cacagcgcctatctagtaaacaggagatactggg
ThrAGT-1749	cacagcgcctatctagtaaacaggagatcctggg
ThrTGT-1750	cagaatgcctgtcttgtaaacaggagatcctggg
IleTAT-1751	cagagcgtggtacttataagacagtacaatgtttagcaatgccgaggttgtgag
IleAAT-1752	cagagcgtggtgctaataacaccaaggtcgcggg
ValAAC-1753	cagcacatggtactaacaagacaggacaaagcttagcaatgctgaggttgtgag
AsnGTT-1754	cagcacattcggctgttaactgaaaggttggtgg
IleTAT-1755	cagcgcatgatacttataagacaggacaaagcttagcaatgccgaggttttgag
IleTAT-1756	cagcgcatggtacttataagacagtgcaatgcttagcaatgccgaggttgtgag
IleGAT-1757	cagcgcattcggctgataactgaaaggttggtgg
AsnGTT-1758	cagcgcattcggctgttaactgaaaggttggtgg
IleAAT-1759	cagcgcgcagtactaataagacagtacaatgttcgaggtggtgag
IleTAT-1760	cagcgcgcagtacttataaaacagtgcaatgctcaacaatgccgaggtggtgag
IleTAT-1761	cagcgcgcagtacttataaagcattgcaatgctcaacaatgccgaggtggtgag
IleTAT-1762	cagcgcgcagtatttataagacagtacgatgcttagcaatgccgaggttgtgag
IleTAT-1763	cagcgcgcggtacttataagacagtacaatgcttagcaatgccgaggttgtgag
IleTAT-1764	cagcgcgcggtacttataagacagtacaatgcttagcaatgctgaggttgtgag
IleTAT-1765	cagcgcgcggtacttataagacagtacaatgcttagctatgccgaggttgtgag
IleTAT-1766	cagcgcgcggtacttataagacagtacgatgcttagcaatgccgaggttgtgag
IleTAT-1767	cagcgcgcggtacttataagacagtacgatgcttttagcaatgccgaggttgtgag
IleTAT-1768	cagcgcgcggtacttataagacagtatgatgcttagcaatgccgaggttgtgag
IleTAT-1769	cagcgcgcggtacttataaggcagtacaatgcttagcaatgccgaggttgtgag
IleTAT-1770	cagcgcgcggttcttataagacagtacgatacttagcaatgccgaggttgtgag
IleTAT-1771	cagcgcgcggttcttataagacagtatgatgcttagcaatgccgaggttgtgag
IleTAT-1772	cagcgcgtggaacttataagacagtacaatgctaaacaatgctgaggttgtgag
IleTAT-1773	cagcgcgtggaacttataagacagtacaatgcttaacaatgctgaggttgtgag
IleTAT-1774	cagcgcgtggaacttatgagacagtacaatgcttaacaatgctgaggttgtgag
IleTAT-1775	cagcgcgtgggaattataagacagtacaatgcttagcaatgccgaggttgtgag
IleTAT-1776	cagcgcgtggtacttataagacagtacaatgcttagcaatgctgaggttgtgag
IleTAT-1777	cagcgcgtggtacttataagacagtacgatgcttagcaatgccgaggttgtgag
IleTAT-1778	cagcgcgtggtatttataagacaattcgatgcttagcaatgccgaggttgtgag
IleTAT-1779	cagcgcgtggtatttatatgacagtacaatgcttagcaatgctgaggttgtgag
IleTAT-1780	cagcgcgtggtatttatatgacagtacaattcttagcaatgctgaggttgtgag
IleTAT-1781	cagcgcgtgttacttataagacagtacaatgcttagcaatgctgaagttgtgag
AsnGTT-1782	cagcgcgttcggctgttaacggaaagtttgttgg
IleTAT-1783	cagcgtgcggtacttataagacagtacaatgcttagcaatgccgaggttgtgag
IleTAT-1784	cagcgtgcggtacttataagacagtacgatgcttagcaatgccgaggttgtgag
IleTAT-1785	cagcgtgtggtacttataagacagtacaatgcttagcaatgccgaggttgtgag
IleTAT-1786	cagtgcgcggtacttataagacagtacaatgattagcaatgccgaggttgtgag
LeuCAA-1787	catagcgccagactcaaggtgattctaccttctcaggtagtgagaattctggtctctagctggaagcgtggg
ThrAGT-1788	catagcgcctgtctagtaaacaggagatcctggg
ThrAGT-1789	catagtgcctgtctagtaaacaggactttctggg
ThrTGT-1790	ccaagcgcctgtcttgtaaacaggagatcctggg
MetCAT-1791	ccgtgctgggcccataacctagaggtcgatgg
ThrTGT-1792	cgaagcacttgtcttgtaatcaggagatccttgg
ThrTGT-1793	cgaagtgcctgccttgtaaacaggagatctggg
ArgCCT-1794	cgagcatgatacacctaatgtcagggtcgtggg
LysCTT-1795	cgagcatgatacacttaaagtcagggtcgtggg
LysCTT-1796	cgagcatgatacacttaatgtcaaggtcgtggg
LysCTT-1797	cgagcatgatacacttaatgtcagggtcgtggg
LysCTT-1798	cgagcatgatacacttgatgtcagggtcgtggg
LysCTT-1799	cgagcatgatactcttaatgtcagggtcgtggg
ProAGG-1800	cgattctcgcttagggtgcgagaggtcctggg
LeuTAA-1801	ctaaggcgctggatttaagctccagtctcttcggaggcgtggg
LeuTAG-1802	ctaaggcgctggatttaggctccagtctcttcggaggcgtggg
LeuTAG-1803	ctaaggcgctggatttaggctccagtctcttcgggggcgtggg
LeuTAG-1804	ctaaggtgctggatttaggctccagtctcttcggaggcgtggg
ValCAC-1805	ctcacgttcgcctcacacgcaaaaggtccccga
AsnGTT-1806	ctgcgttaggctgttaactgaaaggttggtgg
ThrTGT-1807	gaaagcgcctgccttgtaaacaggagatcctggg
ThrTGT-1808	gaaagcgcctgtcgtgtaaacaggagatcctggg
ThrAGT-1809	gaaagcgcctgtctagtaatcaagagaccttggg
ThrTGT-1810	gaaagcgcctgtcttgtaaacaggagatcctggg
ThrTGT-1811	gaaagcgcctgtcttgtattcaggagatcgtggg
ThrAGT-1812	gaaagtgcctgtctagtaaacaggagttcctggg
GlyGCC-1813	gaaatctcgcctgccacgcgggagacccggg
GlyGCC-1814	gaacccttgcctgccacgcgggagacccgag
GlyCCC-1815	gaactctcgcctcccacatgggagagccggg
GlyGCC-1816	gaactctcgcctgccacgcgggagacccggg
GlyGCC-1817	gaactctcgcctgccatgcgggagatccagg
GlyGCC-1818	gaactctcgcctgccatgcgggagttccagg
GlyGCC-1819	gaactctcgcctgccatgtgggagacccggg
GlyGCC-1820	gaactctcgcttgccacgcgggagacccggg
GlyGCC-1821	gaactctcggctgccatgcgggagttccagg
GlyGCC-1822	gaactcttgcctgccacgcgggagacccggg
GlyGCC-1823	gaactgttgcctgccacgcaggagacctggg
GlyGCC-1824	gaagctcacctgccacacgggagacccggg
LeuTAG-1825	gaaggcgctggatttaggctccagtctcttcgggggtgtggg
GlyCCC-1826	gaagtctcgcctcccacgcgggagacccagg
GlyGCC-1827	gaagtctcgcctgccacgcgggagacccggg
GlyGCC-1828	gaagtctcgcctgccatgcgggagacccgtg
GlyGCC-1829	gaatactcacctgccacgcgggagatccagg
GlyCCC-1830	gaatactcgcctcccacgcgggagagccggg
GlyCCC-1831	gaatactcgcctccctcgcgggagacccggg
GlyCCC-1832	gaatactcgcctccctcgtgggagacccggg
GlyGCC-1833	gaatactcgcctgccacgtgggagacctggg
CysGCA-1834	gaatactcgcttgcaacgcaggagacccggg
GlyGCC-1835	gaatacttgcctgccacgcgggagacccggg
PheGAA-1836	gaatatttgactgaagatcaagaggtccccgg
CysGCA-1837	gaatatttgactgcagatcaagaggtccccgg
GlyCCC-1838	gaatcctggcctcccacgcaggagaccaggg
GlyACC-1839	gaatctcgcctaccacgcgggagacccggg
GlyGCC-1840	gaatgctcccctgccaagtgggagacccggg
GlyGCC-1841	gaatgctcccctgccacgtgggagacccggg
GlyGCC-1842	gaatgctcgcctgccacgcgggagacccggg
GlyGCC-1843	gaatgctcgcttgccacgctggaggcccggg
GlyGCC-1844	gaattatcgcctgccacgcgggagacccggg
GlyACC-1845	gaattcccgcctaccacgtgggagacccggg
GlyCCC-1846	gaattcctgcctcccatgcaggagacccggg
GlyGCC-1847	gaattcctgcctgccacgctggagacccgtg
GlyCCC-1848	gaattcgcgcctcccacgtgggagacctggg
GlyGCC-1849	gaattcgtgcctgccacgcgggagacccggg
GlyCCC-1850	gaattctagcctcccacgcgggagacccggg
GlyCCC-1851	gaattctagcctcccatgctggagacccagg
GlyCCC-1852	gaattctagcctcccatgctggagacccggg
GlyCCC-1853	gaattctagcctcccatgctggagacctggg
GlyCCC-1854	gaattctagcctcccatgctggggacccggg
GlyGCC-1855	gaattctagcctgccatgcgggagacccagg
GlyGCC-1856	gaattctagcctgccatgcgggagacccggg
GlyACC-1857	gaattctcacctaccatgcgggagacccggg
GlyCCC-1858	gaattctcacctcccaagcgggagacccggg
GlyCCC-1859	gaattctcacctcccacatgggagacctggg
GlyCCC-1860	gaattctcacctcccacgcaggaagcctggg
GlyCCC-1861	gaattctcacctcccacgcgggagacctggg
GlyCCC-1862	gaattctcacctcccacgcgggagactcggg
GlyCCC-1863	gaattctcacctcccatctgggagacctggg
GlyCCC-1864	gaattctcacctcccatgcgggagacccagg
GlyCCC-1865	gaattctcacctcccatgcgggagacccgag
GlyCCC-1866	gaattctcacctcccatgcgggagacccggg
GlyCCC-1867	gaattctcacctcccatgtgggagaccctgg
GlyGCC-1868	gaattctcacctgccacgagggagacctggg
GlyGCC-1869	gaattctcacctgccacgcgagagacccggg
GlyGCC-1870	gaattctcacctgccacgcgggagacccgag
GlyGCC-1871	gaattctcacctgccacgcgggagacccgcg
GlyGCC-1872	gaattctcacctgccacgcgggagacccggg
GlyGCC-1873	gaattctcacctgccacgcgggagacctggg
GlyGCC-1874	gaattctcacctgccacgcgggatacccggg
GlyGCC-1875	gaattctcacctgccacgcgggggacccggg
GlyGCC-1876	gaattctcacctgccacgtgggagacctggg
GlyGCC-1877	gaattctcacctgccatgcgggagacccagg
GlyGCC-1878	gaattctcacctgccatgcgggagacccggg
GlyGCC-1879	gaattctcacctgccatgcgggaggtccagg
ArgGCG-1880	gaattctcacctgcgacgagggagacctggg
AspGTC-1881	gaattctcacctgtcacgtgggaaacccagg
AspGTC-1882	gaattctcacctgtcacgtgggagacccagg
AspGTC-1883	gaattctcacttgtcacgtgggagacccagg
ValCAC-1884	gaattctcccctcacacgtgggagagccggg
GlyCCC-1885	gaattctcccctcccacgcgggagagccggg
GlyCCC-1886	gaattctcccctcccacgcgggagagctggg
GlyCCC-1887	gaattctcccctcccacgtgggagagccggg
ArgCCT-1888	gaattctcccctcctacgcaggagacccgga
GlyGCC-1889	gaattctcccctgccacgcgggagacccggg
GlyGCC-1890	gaattctcccctgccatgcgggagacccggc
GlyACC-1891	gaattctcgcccaccacgcgggagacccggg
GlyCCC-1892	gaattctcgccccccacgcgggagacccggg
ValGAC-1893	gaattctcgcccgacacgcgggagacccggg
GlyGCC-1894	gaattctcgcccgccacgcgggagacccggg
GlyGCC-1895	gaattctcgcccgccatgcgggagacccggg
GlyACC-1896	gaattctcgcctaccacgtgggagacctgcg
GlyACC-1897	gaattctcgcctaccatgcgggacacatgag
GlyACC-1898	gaattctcgcctaccatgtgggagacccggg
SerACT-1899	gaattctcgcctactacgcggaagacctggg
ValCAC-1900	gaattctcgcctcacacgcgggagagccgcg
ValCAC-1901	gaattctcgcctcacacgcgggagagccggg
GlyCCC-1902	gaattctcgcctcccaaacgggagacttggg
GlyCCC-1903	gaattctcgcctcccaagtgggagagccggg
GlyCCC-1904	gaattctcgcctcccacacaagagacctggg
GlyCCC-1905	gaattctcgcctcccacacgggagacctggg
GlyCCC-1906	gaattctcgcctcccacatgggagacctggg
GlyCCC-1907	gaattctcgcctcccacatgggagccctggg
GlyCCC-1908	gaattctcgcctcccacccgggagacccggg
GlyCCC-1909	gaattctcgcctcccacccgggagtcctgtg
GlyCCC-1910	gaattctcgcctcccacctgggagacccggg
GlyCCC-1911	gaattctcgcctcccacgaggttttgtgttgcctcgcctgccacgtgggtgacccggg
GlyCCC-1912	gaattctcgcctcccacgcaggagacccagg
GlyCCC-1913	gaattctcgcctcccacgcaggagacccgga
GlyCCC-1914	gaattctcgcctcccacgcaggagacctgga
GlyCCC-1915	gaattctcgcctcccacgcaggagacctggg
GlyCCC-1916	gaattctcgcctcccacgcaggagactcgga
GlyCCC-1917	gaattctcgcctcccacgcgagagagccggg
GlyCCC-1918	gaattctcgcctcccacgcgggaaagatggg
GlyCCC-1919	gaattctcgcctcccacgcgggagaaccggg
GlyCCC-1920	gaattctcgcctcccacgcgggagacccagg
GlyCCC-1921	gaattctcgcctcccacgcgggagacccgga
GlyCCC-1922	gaattctcgcctcccacgcgggagacccggg
GlyCCC-1923	gaattctcgcctcccacgcgggagaccctcg
GlyCCC-1924	gaattctcgcctcccacgcgggagaccgggg
GlyCCC-1925	gaattctcgcctcccacgcgggagacctggg
GlyCCC-1926	gaattctcgcctcccacgcgggagactcggg
GlyCCC-1927	gaattctcgcctcccacgcgggagagccagg
GlyCCC-1928	gaattctcgcctcccacgcgggagagccggg
GlyCCC-1929	gaattctcgcctcccacgcgggagagctggg
GlyCCC-1930	gaattctcgcctcccacgcgggagatacggg
GlyCCC-1931	gaattctcgcctcccacgcgggagtcctgtg
GlyCCC-1932	gaattctcgcctcccacgcgggcgacccagg
GlyCCC-1933	gaattctcgcctcccacgcgggtgacccggg
GlyCCC-1934	gaattctcgcctcccacgcggtagacctggg
GlyCCC-1935	gaattctcgcctcccacgcggtagagccggg
GlyCCC-1936	gaattctcgcctcccacgtggaagactcggg
GlyCCC-1937	gaattctcgcctcccacgtgggagaaccggt
GlyCCC-1938	gaattctcgcctcccacgtgggagaccaggg
GlyCCC-1939	gaattctcgcctcccacgtgggagacccggg
GlyCCC-1940	gaattctcgcctcccacgtgggagaccctgg
GlyCCC-1941	gaattctcgcctcccacgtgggagagccggg
GlyCCC-1942	gaattctcgcctcccacgtgggagatccggg
GlyCCC-1943	gaattctcgcctcccacgtgggtgacccggg
GlyCCC-1944	gaattctcgcctcccatctgggagacctggg
GlyCCC-1945	gaattctcgcctcccatgcaggagaaccgtg
GlyCCC-1946	gaattctcgcctcccatgcaggagacccgga
GlyCCC-1947	gaattctcgcctcccatgcgggagacccag
GlyCCC-1948	gaattctcgcctcccatgcgggagacccggg
GlyCCC-1949	gaattctcgcctcccatgcgggagacctgag
GlyCCC-1950	gaattctcgcctcccatgcgggagacctgcg
GlyCCC-1951	gaattctcgcctcccatgcgggagacctggg
GlyCCC-1952	gaattctcgcctcccatgcgggagagccggg
GlyCCC-1953	gaattctcgcctcccatgcgggatacctggg
GlyCCC-1954	gaattctcgcctcccgcgcgggagacctggg
GlyCCC-1955	gaattctcgcctccctcgcaggagacccagg
ArgCCT-1956	gaattctcgcctcctacgcaggaaacccgga
ArgCCT-1957	gaattctcgcctcctacgcaggagacccgga
ArgCCT-1958	gaattctcgcctcctacgcaggagtcccgga
ArgCCT-1959	gaattctcgcctcctacgtgggagaccaggg
ArgCCT-1960	gaattctcgcctcctatgcaggagtcccgga
AlaCGC-1961	gaattctcgcctcgcatgctggagacccggg
AlaCGC-1962	gaattctcgcctcgcatgctggagacctggg
GluCTC-1963	gaattctcgcctctcatgcgggagacccggc
GlyGCC-1964	gaattctcgcctgccaagcgggagacccggg
GlyGCC-1965	gaattctcgcctgccaagcgggagacctggg
GlyGCC-1966	gaattctcgcctgccacacgggaaacccggg
GlyGCC-1967	gaattctcgcctgccacacgggagacccggg
GlyGCC-1968	gaattctcgcctgccacacgggagacctggg
GlyGCC-1969	gaattctcgcctgccacatgggagacccggg
GlyGCC-1970	gaattctcgcctgccacatgggagaccctgg
GlyGCC-1971	gaattctcgcctgccacatgggggacccggg
GlyGCC-1972	gaattctcgcctgccacgagggagacccagg
GlyGCC-1973	gaattctcgcctgccacgagggagacccggg
GlyGCC-1974	gaattctcgcctgccacgagggagacctggg
GlyGCC-1975	gaattctcgcctgccacgcaggacacccagg
GlyGCC-1976	gaattctcgcctgccacgcaggagacccggg
GlyGCC-1977	gaattctcgcctgccacgcaggagacctggg
GlyGCC-1978	gaattctcgcctgccacgcaggagatccagg
GlyGCC-1979	gaattctcgcctgccacgcaggcgccccggg
GlyGCC-1980	gaattctcgcctgccacgcaggggacctggg
GlyGCC-1981	gaattctcgcctgccacgccggagacccggg
GlyGCC-1982	gaattctcgcctgccacgcgagagacccggg
GlyGCC-1983	gaattctcgcctgccacgcggaagatccagg
GlyGCC-1984	gaattctcgcctgccacgcggcagacccggg
GlyGCC-1985	gaattctcgcctgccacgcgggaaacccggg
GlyGCC-1986	gaattctcgcctgccacgcgggagaaccggg
GlyGCC-1987	gaattctcgcctgccacgcgggagaccaagg
GlyGCC-1988	gaattctcgcctgccacgcgggagaccaggg
GlyGCC-1989	gaattctcgcctgccacgcgggagaccaggt
GlyGCC-1990	gaattctcgcctgccacgcgggagacccagg
GlyGCC-1991	gaattctcgcctgccacgcgggagacccatg
GlyGCC-1992	gaattctcgcctgccacgcgggagacccgag
GlyGCC-1993	gaattctcgcctgccacgcgggagacccgg
GlyGCC-1994	gaattctcgcctgccacgcgggagacccgga
GlyGCC-1995	gaattctcgcctgccacgcgggagacccggg
GlyGCC-1996	gaattctcgcctgccacgcgggagacccggtt
GlyGCC-1997	gaattctcgcctgccacgcgggagacccgtg
GlyGCC-1998	gaattctcgcctgccacgcgggagaccctcg
GlyGCC-1999	gaattctcgcctgccacgcgggagaccctgg
GlyGCC-2000	gaattctcgcctgccacgcgggagaccgggg
GlyGCC-2001	gaattctcgcctgccacgcgggagacctggg
GlyGCC-2002	gaattctcgcctgccacgcgggagactcggg
GlyGCC-2003	gaattctcgcctgccacgcgggagagccggg
GlyGCC-2004	gaattctcgcctgccacgcgggagatccagg
GlyGCC-2005	gaattctcgcctgccacgcgggaggcccgag
GlyGCC-2006	gaattctcgcctgccacgcgggaggcccggg
GlyGCC-2007	gaattctcgcctgccacgcgggagtccaggg
GlyGCC-2008	gaattctcgcctgccacgcgggatacttggg
GlyGCC-2009	gaattctcgcctgccacgcgggcgacccggg
GlyGCC-2010	gaattctcgcctgccacgcgggggacccggg
GlyGCC-2011	gaattctcgcctgccacgcgggggacctggg
GlyGCC-2012	gaattctcgcctgccacgcgggtcacacggg
GlyGCC-2013	gaattctcgcctgccacgcggtagacctggg
GlyGCC-2014	gaattctcgcctgccacgcgtcagaccaggg
GlyGCC-2015	gaattctcgcctgccacgcgtgagaccaggg
GlyGCC-2016	gaattctcgcctgccacgcgtgagacctggg
GlyGCC-2017	gaattctcgcctgccacgctggagaccaggt
GlyGCC-2018	gaattctcgcctgccacgctggagacccagg
GlyGCC-2019	gaattctcgcctgccacgctggagacccggg
GlyGCC-2020	gaattctcgcctgccacgctggagacctggg
GlyGCC-2021	gaattctcgcctgccacgctggggagccggg
GlyGCC-2022	gaattctcgcctgccacgtcggagacccggg
GlyGCC-2023	gaattctcgcctgccacgtgggaaacccggg
GlyGCC-2024	gaattctcgcctgccacgtgggaaaccctgg
GlyGCC-2025	gaattctcgcctgccacgtgggacacccggg
GlyGCC-2026	gaattctcgcctgccacgtgggagacccagg
GlyGCC-2027	gaattctcgcctgccacgtgggagacccgag
GlyGCC-2028	gaattctcgcctgccacgtgggagacccgga
GlyGCC-2029	gaattctcgcctgccacgtgggagacccggg
GlyGCC-2030	gaattctcgcctgccacgtgggagaccctgg
GlyGCC-2031	gaattctcgcctgccacgtgggagacctagg
GlyGCC-2032	gaattctcgcctgccacgtgggagacctgcg
GlyGCC-2033	gaattctcgcctgccacgtggtagacctggg
GlyGCC-2034	gaattctcgcctgccacgtgtgagatctggg
GlyGCC-2035	gaattctcgcctgccactcgagagacccggg
GlyGCC-2036	gaattctcgcctgccactcgggagacccggg
GlyGCC-2037	gaattctcgcctgccactcgggagacctggg
GlyGCC-2038	gaattctcgcctgccagctgggagaccctgg
GlyGCC-2039	gaattctcgcctgccaggtgggagacctggg
GlyGCC-2040	gaattctcgcctgccatgcaggagacccagg
GlyGCC-2041	gaattctcgcctgccatgcaggagacccggg
GlyGCC-2042	gaattctcgcctgccatgcaggggacctggg
GlyGCC-2043	gaattctcgcctgccatgccggagacctgtg
GlyGCC-2044	gaattctcgcctgccatgcggaagacccggg
GlyGCC-2045	gaattctcgcctgccatgcggaagactcggg
GlyGCC-2046	gaattctcgcctgccatgcgggacacatgag
GlyGCC-2047	gaattctcgcctgccatgcgggagacaaggg
GlyGCC-2048	gaattctcgcctgccatgcgggagacccagg
GlyGCC-2049	gaattctcgcctgccatgcgggagacccgga
GlyGCC-2050	gaattctcgcctgccatgcgggagacccggg
GlyGCC-2051	gaattctcgcctgccatgcgggagacccggt
GlyGCC-2052	gaattctcgcctgccatgcgggagacctggg
GlyGCC-2053	gaattctcgcctgccatgcgggagactcggg
GlyGCC-2054	gaattctcgcctgccatgcgggagatccagg
GlyGCC-2055	gaattctcgcctgccatgctggagaccaggg
GlyGCC-2056	gaattctcgcctgccatgctggagacccggg
GlyGCC-2057	gaattctcgcctgccatgctggagacctggg
GlyGCC-2058	gaattctcgcctgccatgtgggaaaccctgg
GlyGCC-2059	gaattctcgcctgccatgtgggagacccggg
GlyGCC-2060	gaattctcgcctgccatgtgggagaccctgg
GlyGCC-2061	gaattctcgcctgccatgtgggagacctggg
GlyGCC-2062	gaattctcgcctgccatgtgggaggcccggg
GlyGCC-2063	gaattctcgcctgccgcgcgggagacccggt
GlyGCC-2064	gaattctcgcctgccgcgcgggaggcccggg
GlyGCC-2065	gaattctcgcctgccgcgtgggagacccggt
GlyGCC-2066	gaattctcgcctgccgcgtgggagaccctgg
GlyGCC-2067	gaattctcgcctgccgtgagggagaccctgg
GlyGCC-2068	gaattctcgcctgcctcgcaggacacccagg
GlyGCC-2069	gaattctcgcctgcctcgcgggagacctggg
ArgGCG-2070	gaattctcgcctgcgaagagggagacccggg
ArgGCG-2071	gaattctcgcctgcgacgagggagacccggg
SerGCT-2072	gaattctcgcctgctacgcgggagacccggg
SerGCT-2073	gaattctcgcctgctacgcgggagaccctgg
SerGCT-2074	gaattctcgcctgctacgcgggagaccctgt
SerGCT-2075	gaattctcgcctgctatgcgggagacccggg
SerGCT-2076	gaattctcgcctgctatgcgggagaccctgg
AlaGGC-2077	gaattctcgcctggctcgcgggagacccggg
AspGTC-2078	gaattctcgcctgtcacgcgggagacatggg
AspGTC-2079	gaattctcgcctgtcacgcgggagacccgagt
AspGTC-2080	gaattctcgcctgtcacgcgggagacccgagtaccgattcctagccaatgcaaatcctgttggttcagtggtagaattcttgcctcccacgcgggagagccggg
GlyTCC-2081	gaattctcgccttccaagcgggaaacccagc
GlyTCC-2082	gaattctcgccttccaagcgggagacccagg
GlyTCC-2083	gaattctcgccttccacacgggagacctggg
GlyTCC-2084	gaattctcgccttccacatgggagacccggg
GlyTCC-2085	gaattctcgccttccacgcgggagaccaggt
GlyTCC-2086	gaattctcgccttcctcgcgggagacccggg
GluTTC-2087	gaattctcgcctttcacgcaggagacccggc
GlyCCC-2088	gaattctcgcgtcccacgtgggagacctggg
GlyGCC-2089	gaattctcgcgtgccacgcgggagacccggg
GlyGCC-2090	gaattctcgcgtgccatgtgggagacccggg
GlyCCC-2091	gaattctcgcttcccatgcgggagacctggg
GlyGCC-2092	gaattctcgcttgccacgcgggagacccggg
GlyGCC-2093	gaattctcgcttgccacgcgggagacctggg
GlyCCC-2094	gaattctcgtctcccacacaggagacccggg
GlyCCC-2095	gaattctcgtctcccacacgggagacctggg
GlyCCC-2096	gaattctcgtctcccacgcgggagacccagg
GlyCCC-2097	gaattctcgtctcccatacgggagacctggg
GlyCCC-2098	gaattctcgtctcccatgcgggagacctggg
GlyGCC-2099	gaattctcgtctgccacgcgggagacccggg
GlyGCC-2100	gaattctcgtctgccacgcgggagaccctgg
GlyGCC-2101	gaattctcgtctgccacgcggtagacccggg
GlyGCC-2102	gaattctcgtttgccatgcgggagacccggg
GlyGCC-2103	gaattctcgtttgccatgcgggagacctggg
ValCAC-2104	gaattctctcctcacacgcgggagacccggg
GlyCCC-2105	gaattctctcctcccacgcgggtgacccggg
GlyGCC-2106	gaattctctcctgccacgctggagacccggg
GlyGCC-2107	gaattctctcctgccatgcgggagacccgag
GlyGCC-2108	gaattctctcctgccatgcgggagactcggg
GlyGCC-2109	gaattctctcttgccacgcgggagactcggg
GlyCCC-2110	gaattctggcatcccacgcaggggacccggg
GlyGCC-2111	gaattctggcctgccacgcgggagacctggg
AlaGGC-2112	gaattcttccctggcacgtgggagaccctgg
GlyGCC-2113	gaattcttgcccgccacgcgggagacccggg
AspGTC-2114	gaattcttgcccgtcatgctggagaccccgg
GlyCCC-2115	gaattcttgcctcccacgcaggagacccagg
GlyCCC-2116	gaattcttgcctcccacgcaggagacccggg
GlyCCC-2117	gaattcttgcctcccacgcaggagagccggg
GlyCCC-2118	gaattcttgcctcccacgcgagagagccggg
GlyCCC-2119	gaattcttgcctcccacgcgggagacccagg
GlyCCC-2120	gaattcttgcctcccacgcgggagacccgga
GlyCCC-2121	gaattcttgcctcccacgcgggagacccggg
GlyCCC-2122	gaattcttgcctcccacgtgggagacccggg
GlyCCC-2123	gaattcttgcctcccacgtgtgagtcctgtg
GlyCCC-2124	gaattcttgcctcccatgcgggagacccggg
GlyCCC-2125	gaattcttgcctcccatgcgggagacccgtg
GlyCCC-2126	gaattcttgcctcccatgtgggagacctagg
CysGCA-2127	gaattcttgcctgcaacgtgggagatccagg
GlyGCC-2128	gaattcttgcctgccacacaggagacccggg
GlyGCC-2129	gaattcttgcctgccacacaggagacctggg
GlyGCC-2130	gaattcttgcctgccacgcaggagacccagg
GlyGCC-2131	gaattcttgcctgccacgcaggagacccgag
GlyGCC-2132	gaattcttgcctgccacgcggaagacccggg
GlyGCC-2133	gaattcttgcctgccacgcgggagacccagg
GlyGCC-2134	gaattcttgcctgccacgcgggagacccgag
GlyGCC-2135	gaattcttgcctgccacgcgggagacccggg
GlyGCC-2136	gaattcttgcctgccacgcgggagaccctgc
GlyGCC-2137	gaattcttgcctgccacgcgggagaccctgg
GlyGCC-2138	gaattcttgcctgccacgcgggagacctggg
GlyGCC-2139	gaattcttgcctgccacgcgggagactctgg
GlyGCC-2140	gaattcttgcctgccacgcgggagatccagg
GlyGCC-2141	gaattcttgcctgccacgcggtagacccggg
GlyGCC-2142	gaattcttgcctgccacgcggtagactcggg
GlyGCC-2143	gaattcttgcctgccacgtgggagacccggg
GlyGCC-2144	gaattcttgcctgccacgtgggagaccctgg
GlyGCC-2145	gaattcttgcctgccacgtgggagacctggg
GlyGCC-2146	gaattcttgcctgccacgtgggagactcggg
GlyGCC-2147	gaattcttgcctgccatgcgggaaaccctgg
GlyGCC-2148	gaattcttgcctgccatgcgggagacccggg
GlyGCC-2149	gaattcttgcctgccatgcgggagaccctgg
GlyGCC-2150	gaattcttgcctgccatgtgggagacctggg
ArgGCG-2151	gaattcttgcctgcgacgaaggagacccggg
GlyCCC-2152	gaattcttgcgtcccacacaggagacctggg
GlyCCC-2153	gaattcttgcgtcccacgcgggagacctggg
GlyGCC-2154	gaattcttgcttgccacgcaggagacccggg
GlyGCC-2155	gaattcttgtctgccacgttggagacccggg
GlyGCC-2156	gaattcttgtctgccacgttggagacctggg
GlyGCC-2157	gaattcttgtctgccatgtgggagatccggg
SerGCT-2158	gaattctttcctgctatgagggagatgtggg
GlyCCC-2159	gaattgacgcctcccacgcaggagacccgga
GlyGCC-2160	gaattgtcgcctgccacgcgggagacccggg
GlyCCC-2161	gaatttgcgcctcccaagcgggagacctggg
GlyGCC-2162	gaattttcccctgccacgtgggaaaccctgg
CysGCA-2163	gaattttcgcctgcaacgcgggagacccagg
GlyGCC-2164	gaattttcgcctgccacacgggagacccggg
GlyGCC-2165	gaattttcgcctgccacgcgggagacccggg
GlyGCC-2166	gaattttcgcctgccacgtaggagaccctgg
GlyGCC-2167	gaattttcgcctgccacttgggagaccctgg
GlyTCC-2168	gaattttcgccttccacgcgggagatccggg
GlyCCC-2169	gaattttcggctcccacgtgggagacccggg
GlyGCC-2170	gaattttgcctgccacgcgggagacccggg
GlyCCC-2171	gaatttttgcctcccacgcaggagacccggg
ValGAC-2172	gaatttttgcctgacacgcggaagacccgag
GlyGCC-2173	gaatttttgcctgccacgcggaagacccggg
GlyGCC-2174	gaatttttgcctgccacgcgggagacccggg
SerGCT-2175	gaattttttcctgctatgagggagacctggg
CysGCA-2176	gacttctcgcctgcaaagcgggagacctggg
GlyGCC-2177	gacttctcgcctgccaagcgggagacccggg
GlyGCC-2178	gacttctcgcctgccaagcgggagaccctgg
GlyGCC-2179	gacttctcgcctgccatgcgggagacccggg
GlyCCC-2180	gacttctcgtctcccatgcgggagacccggg
GlyCCC-2181	gacttcttgcctcccacgcaggagatccggg
GlyGCC-2182	gacttcttgcctgccacgcgggagacctggg
AlaCGC-2183	gagcacatgcttcgcatgtatgaggtcctggg
AlaTGC-2184	gagcacatgctttgcatgtatgacgtcctggg
AlaTGC-2185	gagcacatgctttgcatgtatgaggtcctggg
AlaTGC-2186	gagcacatgctttgcatgtatgaggtccttgg
AlaTGC-2187	gagcacatgctttgcatgtatgaggtcttggg
AlaTGC-2188	gagcacgtgctttgcatgtgtgaggtcctggg
LysTTT-2189	gagcatcagacttttaatctgagggtccaggg
LysCTT-2190	gagcatgagactcttaatcacagggttgtggg
LysCTT-2191	gagcatgagactcttaatctcagggtcgtggg
CysGCA-2192	gagcatttgactgcagatcaagaggtccccag
CysGCA-2193	gagcatttgactgcagatcaagaggtcccccc
CysGCA-2194	gagcatttgactgcagatcaagaggtccccgg
CysGCA-2195	gagcatttgactgcagatcaagaggtccctgg
CysGCA-2196	gagcatttgactgcagatcaagaggtctctgg
CysGCA-2197	gagcatttgactgcagatcaagcggtccccgg
CysGCA-2198	gagcattttactgcagatcaaaaggtccctgg
AsnGTT-2199	gagcccgttcggctgttaactgaaaggttggtgg
AsnGTT-2200	gagcccgttcggctgttaactgaaagtttggtgg
AlaTGC-2201	gagcgaatgctttgcatgtatgaggtcctggg
AlaTGC-2202	gagcgcaagctttgcatgtatgaggtcctggg
AlaTGC-2203	gagcgcacactttgcatgtatgaggtcctggg
AlaTGC-2204	gagcgcatgcattgcatgtatgaggtcttggg
AlaTGC-2205	gagcgcatgccttgcatgtatgaggtcctggg
AlaTGC-2206	gagcgcatgccttgcatttatgaggtcctggg
AlaTGC-2207	gagcgcatgctatgcatgtatgaggtcctggg
AlaAGC-2208	gagcgcatgcttagcatgtatgaggtcctagg
AlaAGC-2209	gagcgcatgcttagcatgtatgaggtcctggg
AlaCGC-2210	gagcgcatgcttcgcatgtatgaatgcctcgg
AlaCGC-2211	gagcgcatgcttcgcatgtatgaattcctcgg
AlaCGC-2212	gagcgcatgcttcgcatgtatgaggccctggc
AlaCGC-2213	gagcgcatgcttcgcatgtatgaggccctggg
AlaCGC-2214	gagcgcatgcttcgcatgtatgaggtccaggg
AlaCGC-2215	gagcgcatgcttcgcatgtatgaggtcccggg
AlaCGC-2216	gagcgcatgcttcgcatgtatgaggtcctgga
AlaCGC-2217	gagcgcatgcttcgcatgtatgaggtcctggg
AlaCGC-2218	gagcgcatgcttcgcatgtgtaagatcctggg
ThrCGT-2219	gagcgcatgcttcgtatgtatgaggtcctagg
det???-2220	gagcgcatgcttgcatgtatgaggtcctggg
ValTAC-2221	gagcgcatgctttacatgtatgaggtcctggg
GlyTCC-2222	gagcgcatgctttccatgtatgaggtcctggg
AlaTGC-2223	gagcgcatgctttgcatatatgaggtcctggg
AlaTGC-2224	gagcgcatgctttgcatctatgaagtcctggg
AlaTGC-2225	gagcgcatgctttgcatgaatgaggtcctggg
AlaTGC-2226	gagcgcatgctttgcatgaatgaggttctggg
AlaTGC-2227	gagcgcatgctttgcatggatgaggtcctggg
AlaTGC-2228	gagcgcatgctttgcatgtacgaggtcctggg
AlaTGC-2229	gagcgcatgctttgcatgtataaggtcctggg
AlaTGC-2230	gagcgcatgctttgcatgtatcaggtcctggg
AlaTGC-2231	gagcgcatgctttgcatgtatgaagtcctggg
AlaTGC-2232	gagcgcatgctttgcatgtatgacgtcctggg
AlaTGC-2233	gagcgcatgctttgcatgtatgaggccccggg
AlaTGC-2234	gagcgcatgctttgcatgtatgaggccctggg
AlaTGC-2235	gagcgcatgctttgcatgtatgagggcctggg
AlaTGC-2236	gagcgcatgctttgcatgtatgaggtactggg
AlaTGC-2237	gagcgcatgctttgcatgtatgaggtactgtg
AlaTGC-2238	gagcgcatgctttgcatgtatgaggtccaggg
AlaTGC-2239	gagcgcatgctttgcatgtatgaggtccctgg
AlaTGC-2240	gagcgcatgctttgcatgtatgaggtcctagg
AlaTGC-2241	gagcgcatgctttgcatgtatgaggtcctgag
AlaTGC-2242	gagcgcatgctttgcatgtatgaggtcctggg
AlaTGC-2243	gagcgcatgctttgcatgtatgaggtcctgggt
AlaTGC-2244	gagcgcatgctttgcatgtatgaggtcctgtg
AlaTGC-2245	gagcgcatgctttgcatgtatgaggtccttgg
AlaTGC-2246	gagcgcatgctttgcatgtatgaggtcttggg
AlaTGC-2247	gagcgcatgctttgcatgtatgaggtgctggg
AlaTGC-2248	gagcgcatgctttgcatgtatgaggttctggg
AlaTGC-2249	gagcgcatgctttgcatgtatgatgtcttggg
AlaTGC-2250	gagcgcatgctttgcatgtgtgaggtcctagg
AlaTGC-2251	gagcgcatgctttgcatgtgtgaggtcctggg
AlaTGC-2252	gagcgcatgctttgcatgtttgaggtcctggg
AlaTGC-2253	gagcgcatgctttgcatttatgaggtcctggg
AlaTGC-2254	gagcgcatgctttgcgtgtatgaggtcctggg
AlaTGC-2255	gagcgcatgttttgcatgtatgaggtcctggg
AlaTGC-2256	gagcgcattctttgcatgtatgaggtcctgga
AsnGTT-2257	gagcgcgttcggctgttaactgaaaggttggtgg
AlaTGC-2258	gagcgcttgctttgcatgtatgaggtcctggg
AlaTGC-2259	gagcgcttgctttgcatgtatgaggtcttggg
AlaTGC-2260	gagcgcttgctttgcatgtatgaggttctggg
GlyTCC-2261	gagcgtatgctatccatgtatgaggtcctggg
PheGAA-2262	gagcgttagactgaagatctaaaggtccctgg
PheGAA-2263	gagcgttagactgaagttctaaaggtccctgg
SerGCT-2264	gaggcgatggactgctaatccattgtgctctgcacgcgtggg
SerGCT-2265	gaggcgatggactgctaatccattgtgctctgcgcgcgtggg
AlaCGC-2266	gagggcatgcttcgcatgtatgaggccctggg
GlyTCC-2267	gagggcatgctttccatgtatgaggccctggg
AlaTGC-2268	gagggcatgctttgcatgtataaggtcctggg
AlaTGC-2269	gagggcatgctttgcatgtataagttcctggg
AlaTGC-2270	gagggcatgctttgcatgtatgaggtcctggg
SerAGA-2271	gaggtgatggactagaaatccattggggtctccccgcgcagg
AlaTGC-2272	gagtacatgctttgcatgtatgaggttctggg
AlaTGC-2273	gagtgaatgctttgcatgtatgaggtcctggg
AlaCGC-2274	gagtgcatgcttcgcatgtatgagatcctggg
AlaTGC-2275	gagtgcatgctttgcatgtatgaggtcctagc
AlaTGC-2276	gagtgcatgctttgcatgtatgaggtcctagg
AlaTGC-2277	gagtgcatgctttgcatgtatgaggtcctggg
AlaTGC-2278	gagtgcatgctttgcatgtatgaggtcttggc
AlaCGC-2279	gagtgcatgtttcgcatgtatgaggtcctggg
GlyGCC-2280	gagttctcacctgccatgcgggagacccagg
GlyCCC-2281	gagttctcgcctcccacgcgggagacccggg
GlyCCC-2282	gagttctcgcctcccacgcgggagatccagg
GlyGCC-2283	gagttctcgcctgccacgcgggagacccgag
GlyGCC-2284	gagttctcgcctgccacgcgggagacccggg
GlyGCC-2285	gagttctcgcctgccacgtgggagaccctgg
GlyGCC-2286	gagttctcgcctgccatgcgggagacccgag
SerGCT-2287	gagttctcgcctgctacgcggaagacctggg
GlyGCC-2288	gagttctcgtctgccatgcgggagacccggg
GlyCCC-2289	gagttcttgcctcccacgcgggagacctggg
GlyGCC-2290	gagttcttgcctgccatgcgggagacccggg
GlyGCC-2291	gagttcttgcctgccgtgtgggagacccggg
GlyGCC-2292	gatttctagcctgccatgcgggagacccggg
GlyCCC-2293	gatttctcgcctcccacacgggagacctggg
GlyCCC-2294	gatttctcgcctcccacgcgggagacccggg
GlyCCC-2295	gatttctcgcctcccacgcgggagacctggg
ArgCCT-2296	gatttctcgcctcctacgtgggagacccggg
GlyGCC-2297	gatttctcgcctgccacgagggagacccggg
GlyGCC-2298	gatttctcgcctgccacgcgggagaccaggg
GlyGCC-2299	gatttctcgcctgccacgcgggagacccggg
GlyGCC-2300	gatttctcgcctgccacgtgggagacccggg
GlyGCC-2301	gatttctcgcctgccacgtgggaggcccggg
TrpCCA-2302	gcacgtctgactccagatcagaaggttgcgta
GlnTTG-2303	gcactaagagttttgatctcttgggcatggg
GlnCTG-2304	gcactctggactctgaatccagcgatccgag
GlnCTG-2305	gcactctggactctgaatccagtgatccgag
MetCAT-2306	gcatgctgggcccataacccagaggtcgatgg
MetCAT-2307	gcatgctgggcccataacccagaggttgatgg
MetCAT-2308	gcatgctgggcccataatccagaggtcgatgg
GlyCCC-2309	gcattctcgcctcccacgcaggagacccggg
GlyCCC-2310	gcattctcgcctcccacgcgggagacccggg
GlyCCC-2311	gcattctcgcctcccacgcgggaggcccggg
GlyCCC-2312	gcattcttgcctcccacgcaggagacccggg
GlyCCC-2313	gcattcttgcctcccacgcgggagacccggg
TrpCCA-2314	gcgcatctgactccagatcagaaggttgtgtg
MetCAT-2315	gcgcgctgggcccataacccagaggttgatgg
TrpCCA-2316	gcgcgtcagactccagatcagaaggttgcgtg
TrpCCA-2317	gcgcgtctgacaccagatcagaaggttgcgtg
SerACT-2318	gcgcgtctgactactgatcagaaggttgcgtg
TrpCCA-2319	gcgcgtctgactccagataagaaggttgcgtg
TrpCCA-2320	gcgcgtctgactccagatcagaagattgcgtg
TrpCCA-2321	gcgcgtctgactccagatcagaaggatgcgtg
TrpCCA-2322	gcgcgtctgactccagatcagaaggttgcgtg
TrpCCA-2323	gcgcgtctgactccagatcagaaggttgtgtg
MetCAT-2324	gcgtgctaggcccataacccagaggtcgatgg
IleTAT-2325	gcgtgctggacctataacccagaggtcgaggg
IleAAT-2326	gcgtgctgggccaataacccagaggtcgatgg
MetCAT-2327	gcgtgctgggcccataacccagacgtcgaagg
MetCAT-2328	gcgtgctgggcccataacccagaggacgatgg
MetCAT-2329	gcgtgctgggcccataacccagagggcgatgg
MetCAT-2330	gcgtgctgggcccataacccagaggtagatgg
MetCAT-2331	gcgtgctgggcccataacccagaggtcgaagg
MetCAT-2332	gcgtgctgggcccataacccagaggtcgatgg
MetCAT-2333	gcgtgctgggcccataacccagaggtcgttgg
MetCAT-2334	gcgtgctgggcccataacccagaggttgatgg
MetCAT-2335	gcgtgctgggcccataaccctgaggtcgatgg
MetCAT-2336	gcgtgctgggcccataacctagaggtcgatgg
MetCAT-2337	gcgtgctgggcccataacctagatgttgatgg
LysCTT-2338	gcgtgctgggcccttaacccagaggtcgatgg
IleTAT-2339	gcgtgctgggcctataacccagaggtcgatgg
MetCAT-2340	gcgtgctggtcccataacccagaggtcgatgg
MetCAT-2341	gcgttccgggcccataacccagaggtcgatgg
LysTTT-2342	ggagcatcagacttttaatctgaaggtccaggg
LysTTT-2343	ggagcatcagacttttaatctgaaggtctaggg
LysTTT-2344	ggagcatcagacttttaatctgagggtccagga
LysTTT-2345	ggagcatcagacttttaatctgagggtccaggg
LysTTT-2346	ggagcatcagacttttaatttgagggtccaggg
LysCTT-2347	ggagcatgagattcttcatctcagggttggggg
PheAAA-2348	ggagcgttagactaaagatctaaaggtccctgg
LysTTT-2349	ggatcatcagacttttaatctgagggtccaggg
GluTTC-2350	ggattcctggttttcacccaggcggcccggg
GlyGCC-2351	ggattctcgcctgccacgtgggagacccggg
GlyGCC-2352	ggattctcgcctgccacgtgggagacctggg
ProTGG-2353	ggattctcgctttgggtgtgagaggtcccggg
GlnCTG-2354	ggcactctggactctgaatccagcaatctgag
GlnCTG-2355	ggcactctggactctgaatgcagtgatctgag
TrpCCA-2356	gggcgtctgactccagatcagaaggttgcgtg
LysCTT-2357	ggtagagcatgagactcttaatgtcagggtcgtggg
GlyGCC-2358	gtagaattctcgcctgccacgcgggagaaccggt
LysCTT-2359	gtagcatgtgactcttaatctcagggtcgtggg
GlyGCC-2360	gtattctcacctgccacgcgggagacccggg
GlyCCC-2361	gtattctcgcctcccatgcgggagacccgtg
GlyGCC-2362	gtattctcgcctgccacgtgggagagccggg
ValTAC-2363	gtcacgttcgccttacacgcgaaaggtccccag
ValAAC-2364	gtcacgtttgcctaacacgcgtaaggtctgcgg
ValTAC-2365	gtcacgtttgctttacacgcaaaaggtcccctg
CysACA-2366	gtgcatttgactacaaatcaagaggtccccgg
LeuCAA-2367	gtgtgctgggcccaaaacccagaggttgatgg
MetCAT-2368	gtgtgctgggcccataacccagaggtcgatgg
MetCAT-2369	gtgtgctgggcccataacccagaggttgatgg
MetCAT-2370	gtgtgctgggcccataacccagaggttgctgg
AsnGTT-2371	gttagcgcgttcggctgttacctgaaaggttggtgg
ValCAC-2372	gttcgcctcacacgcgaaaggtccccag
ThrAGT-2373	taaagcacctgtctagtaaacaggagagcctgtg
LeuAAG-2374	taaagcactggattaaggctccagtctcttcgggggcgtggg
ThrAGT-2375	taaagcgcctctctagtaaacaggagatcctggg
ThrAGT-2376	taaagcgcctgtctagtaaacaggagatcctggg
ThrTGT-2377	taaagcgcctgtcttgtaaacaggagatcctggg
LeuCAA-2378	taaagcgctagactcaaggtgaatcaaccttctcaggtaatgagaattctggtcttcagctgtaggcgtggg
ArgTCG-2379	taaagcgctgaatttcggctccagtctcttcgggggcgtggg
LeuTAG-2380	taaagcgctggatttaggctccagtctcttcgggggcgtggg
IleAAT-2381	taaagcgtggcgctaataacgccaaggtcgcggg
ThrAGT-2382	taaagtgcctgtctagtaaacaggagatcctggc
ThrAGT-2383	taaagtgcctgtctagtaaacaggagatcctggg
ThrAGT-2384	taaagtgcctgtctagtaaacaggaggtcctggc
ThrTGT-2385	taaagtgcctgtcttgtaaacaggaagtccagag
ThrAGT-2386	taaagttcctgtctagtaaacaggagatcctggc
AsnGTT-2387	taacgcgttcggctgttaactaaaaggttggtgg
AsnGTT-2388	taacgcgttcggctgttaactgaaaggttggtgg
LeuCAA-2389	taacgtgctgtgttcaagttgcagtctcccctggaggcgtggg
AsnGTT-2390	taacgtgttcggctgttaactgaaaggttggtgg
LeuCAA-2391	taagacaccagactcaaggtgatataaccttcttaggtagtgagaattgtggtctccagctggaggcgtggg
LeuCAA-2392	taagacaccggactcaagttgatataaccttcttaggtagtgagaactgtggtctccagctggaggcgtagg
LeuTAA-2393	taagacgacagacttaaggtgatataaccttcttaggtagtgagaattgtggtctccagctggaggcgtggg
LeuCAA-2394	taagacgccagactcaagatgaatcaatcttctcaaggaatgaggattctggtctccagatggaggcatggg
LeuCAA-2395	taagacgccagactcaaggtgatataaccttcttaggtagtgagaattgtggtctccagctggaggcgtggg
LeuCAA-2396	taagacgccagactcaaggtgattcaaccttctcaggtagtgagatttccggtctccagctggaggcgtggg
LeuCAA-2397	taagacgccagactcaaggtgattcaaccttctcaggtagtgagatttctggtctccagctggaggcgtggg
LeuCAA-2398	taagacgccagactcaaggttatataaccttcttaggtagtgagaattgtggtctccagctggaggcgtggg
LeuTAA-2399	taagacgccagacttaaggtgatataaccttcttaggtagtgagaattgtggtctccagctggaggcgtggg
LeuAAG-2400	taagacgctagattaaggcttcagtctctttgggggcgtggg
LeuAAG-2401	taagacgctggattaaggctccagtctcttcgggggcgtggg
LeuAAG-2402	taagacgctggattaaggctccagtctctttgggggtgtggg
LeuTAG-2403	taagacgctggatttaggctccagtctcttcgggggcgtggg
LeuCAG-2404	taagatgctgcgttcaggtcgcagtctcccctggagccgtggg
LeuCAG-2405	taagatgctgcgttcaggtcgcagtctcccctggaggcgtggg
LeuCAA-2406	taaggcaccagactcaagatgaatcaattttctcaaggaatgaggattctggtctccagatgggggagtggg
LeuCAA-2407	taaggcaccagactcaaggtcattcaaccttctcaagaagtgagatttctggtctccagctggaggcgtggg
LeuCAG-2408	taaggcactgagttcaggtcgcagtcttccctggaggcgtggg
LeuCAG-2409	taaggcactgcggtcaggttgcagtctcctctggaggcgtggg
LeuCAG-2410	taaggcactgcgttcaggtcgcagtctcccctggaggcgtggg
LeuCAG-2411	taaggcactgcgttcaggtcgcagtctcctctgcaggcatggg
LeuCAG-2412	taaggcactgcgttcaggtcgcagtctcctctggaggcgtgag
LeuCAG-2413	taaggcactgcgttcaggtcgcagtctcctctggaggcgtggg
LeuCAG-2414	taaggcactgcgttcaggtcgcagtctcctctggaggtgtggg
LeuTAG-2415	taaggcactggatttaggctccagtctctccgggggcgtggg
LeuTAG-2416	taaggcactggatttaggctccagtctctttggaggcgtcgg
LeuTAG-2417	taaggcactggatttaggctccagtctctttggaggcgtggg
LeuTAG-2418	taaggcactggctttaggctccagtctccttgggggcgtgag
LeuTAG-2419	taaggcactggctttaggctccagtctcttcgggtgtgtggg
LeuTAG-2420	taaggcactggctttaggctccagtctctttgggggcgtgag
LeuTAG-2421	taaggcataggatttaggctccagtctcttcgggggcgtggg
LeuCAG-2422	taaggcattgcgttcaggtcgcagtctcctctggaggcgtgga
LeuTAG-2423	taaggcattggatttagactcaagtctcttcgggggcgtggg
LeuCAA-2424	taaggcgccaaactcaagatgattcaattttctctggaaatgagatttctggtctccagttggaggcgtggg
LeuCAA-2425	taaggcgccaaactcaaggtgatttaaccttcttaggtagtgagaattctggtctccagctggaggcgtggg
LeuCAA-2426	taaggcgccagactcaagatgaatcaatcttcgcaaagaatgagtattctggtctctagatggtggtgtggg
LeuCAA-2427	taaggcgccagactcaagatgaatcaatcttctcaaagaatgagggttctggtctccagatgggggtgtggg
LeuCAA-2428	taaggcgccagactcaagatgaatcaatcttctcaaggaacgaggattctggtctccagatggaggcgtggg
LeuCAA-2429	taaggcgccagactcaagatgaatcaatcttctcaaggaacgaggattctggtctccagatggaggtgtggg
LeuCAA-2430	taaggcgccagactcaagatgaatcaatcttctcaaggaatgagcattccggtctccagatggaggcgtggg
LeuCAA-2431	taaggcgccagactcaagatgaatcaatcttctcaaggaatgagcattctggtctccagatggaggcgtggg
LeuCAA-2432	taaggcgccagactcaagatgaatcaatcttctcaaggaatgaggattctggtctccagatggaggcatggg
LeuCAA-2433	taaggcgccagactcaagatgaatcaatcttctcaaggaatgaggattctggtctccagatggaggcgtggg
LeuCAA-2434	taaggcgccagactcaagatgaatcaatcttctcaaggaatgaggattcttgtctccagatggaggcgtggg
LeuCAA-2435	taaggcgccagactcaagatgaatcaatcttctcaaggaatgatgattcttgtctccagatggaggcgtggg
LeuCAA-2436	taaggcgccagactcaagatgaatcaatcttctcaaggtatgaggattctggtctccaaatggaggcgtggg
LeuCAA-2437	taaggcgccagactcaagatgaatcaatcttctcaaggtatgagtattctggtctccaaatggaggcgtggg
LeuCAA-2438	taaggcgccagactcaagatgagttaatctcctcaaggaatgaggtttctggtcccctgatggaggcgtggg
LeuCAA-2439	taaggcgccagactcaagatgattcaaccttctcaggtagtgagatttctggtgtacagctggaggcgcggg
LeuCAA-2440	taaggcgccagactcaagatgattcaatcttatctggaaatgagatttctggtctccagttggaggcgtggg
LeuCAA-2441	taaggcgccagactcaagatgattcaatcttctatggaaatgagatttctggtctccagttggaggcgtggg
LeuCAA-2442	taaggcgccagactcaagatgattcaatcttctctggaaataagatttctggtctccagctggaggcgtggg
LeuCAA-2443	taaggcgccagactcaagatgattcaatcttctctggaaatgagatttctggtctccagctggaggcgtggg
LeuCAA-2444	taaggcgccagactcaagatgattcaatcttctctggaaatgagatttctggtctccagttggaggcatggg
LeuCAA-2445	taaggcgccagactcaagatgattcaatcttctctggaaatgagatttctggtctccagttggaggcgtggg
LeuCAA-2446	taaggcgccagactcaagatgattcaatcttctctggaaatgagatttgtggtctccagctggaggcgtggg
LeuCAA-2447	taaggcgccagactcaagatgattcaatcttctctggaactgagatttctggtctccagttggaggtgtggg
LeuCAA-2448	taaggcgccagactcaagatgatttaatcttctctggaaatgagatttgtggtctccagctggaggcgtggg
LeuCAA-2449	taaggcgccagactcaagatgtaacaatcttctctggaaatgagatttctggtctccagttggaggcgtggg
LeuCAA-2450	taaggcgccagactcaaggtaaatcaactttctcagtatatgaggagtctggtctcccgatggaggcgtggg
LeuCAA-2451	taaggcgccagactcaaggtgaaccaactttctcagttaatgagaattctggtctcccgatggaggcgtggg
LeuCAA-2452	taaggcgccagactcaaggtgaatcaaatttctcagtttatgaggattctggtctcccgatggaggcgtggg
LeuCAA-2453	taaggcgccagactcaaggtgaatcaactttctcagttaatgagaattctggtctcctgatggaggcgtggg
LeuCAA-2454	taaggcgccagactcaaggtgattcaaccttatcaggtagtgagatttctggtctccagctggaggcgtggg
LeuCAA-2455	taaggcgccagactcaaggtgattcaaccttctcaagtagtgagatttctggtctccagctggaggcgtggg
LeuCAA-2456	taaggcgccagactcaaggtgattcaaccttctcaggaagtgagatttctagtctccagctggaggcgtggg
LeuCAA-2457	taaggcgccagactcaaggtgattcaaccttctcaggtagcgagatttctggtctccagctggaggcgtggg
LeuCAA-2458	taaggcgccagactcaaggtgattcaaccttctcaggtagtgagatttctggtctccagctggagacgtggg
LeuCAA-2459	taaggcgccagactcaaggtgattcaaccttctcaggtagtgagatttctggtctccagctggaggcgtggg
LeuCAA-2460	taaggcgccagactcaaggtgattcaaccttctcaggtagtgagatttctggtctccagctggaggggtggg
LeuCAA-2461	taaggcgccagactcaaggtgattcaaccttctcaggtagtgagctttctggtctccagctggaggcgtggg
LeuCAA-2462	taaggcgccagactcaaggtgattcaaccttcttaggtagtgagatttctggtcaacagctggaggcgtggg
LeuCAA-2463	taaggcgccagactcaaggtgattcaaccttcttaggtagtgagatttctggtctccagctggaggcgtggg
LeuCAA-2464	taaggcgccagactcaaggtgattcaactttctcaggtagtgagatttcttgtctccagctggaggcgtggg
LeuCAA-2465	taaggcgccagactcaaggtgattcaactttctcaggttgtgagatttctggtctccagctggaggcgtggg
LeuCAA-2466	taaggcgccagactcaaggtgattcaatcttctcaggtagtgagatttctggtctccagctggaggtgtgag
LeuCAA-2467	taaggcgccagactcaaggtgattcaatcttctcaggtagtgagatttctggtctctagctggaggcatgag
LeuCAA-2468	taaggcgccagactcaaggtgatttaaccttctcaggtagtgagatttctggtctccagctggaggcgtggg
LeuCAA-2469	taaggcgccagactcaaggtgatttaatcttctcaggtagtgagatttctggtctccagctggaggtgtggg
LeuCAA-2470	taaggcgccagactcaaggtgtttcaaccttctcaggtaatgagaattctggtcactagctagaggagtggg
LeuCAA-2471	taaggcgccagactcaaggttaaacattctcacttgttgaggcttctgcacaccgaatggaggcgtggg
LeuCAA-2472	taaggcgccagactcaaggttaaaccttctcacttaatgaggcttctggtctccgaatggaggcgtggg
LeuCAA-2473	taaggcgccagactcaaggttaaaccttctcacttgatgaggcgtctggtctccgaatggaggcgtggg
LeuCAA-2474	taaggcgccagactcaaggttaaaccttctcacttgatgaggcttctggtctccgaatggaggcgtggg
LeuCAA-2475	taaggcgccagactcaaggttaaaccttctcacttgttgaggcttctggtctccgaatggaggcgtggg
LeuCAA-2476	taaggcgccagactcaaggttaaaccttctcacttgttgaggtttctggtctccgaatggaggcgtggg
LeuCAA-2477	taaggcgccagactcaaggttaaaccttctcacttgttgaggtttctggtctccgaatggagggcgtggg
LeuCAA-2478	taaggcgccagactcaaggttaaaccttctcacttgttgaggtttctggtctccgaatggaggtgtggg
LeuCAA-2479	taaggcgccagactcaaggttcaaaccttcccgtaaaatgggatttctggtctccgaatggaggcgtggg
LeuCAA-2480	taaggcgccagactcaaggttcaacccttccgaagaatcgggtattctggtctccgaatggaggcgtggg
LeuCAA-2481	taaggcgccagactcaaggttcataccttcctgtgaagcgggatttctggtctccgaatggaggcgtggg
LeuCAA-2482	taaggcgccagactcaaggtttaaccttctcacttgttgaggcttctggtctccgaatggaggcgtggg
LeuTAA-2483	taaggcgccagacttaaggtgattcaaccttctcaggtagtgagatttctggtctccagctggaggcgtggg
LeuTAA-2484	taaggcgccagacttaaggtgatttaaccttcttaggtagtgagaattctggtctccagctggaagcgtggg
LeuCAA-2485	taaggcgccagattcaagatgaatcaatcttctcaaggtatgaggattctggtctccaaatggaggcgtggg
LeuCAA-2486	taaggcgccaggctcaaggtgattcaaccttctcaggaagtgagatttctagtctccagctggaggcgtggg
LeuCAG-2487	taaggcgccgcgttcaggtcgcagtctcccctggaggagtggg
LeuCAG-2488	taaggcgctacattcaggtcgcagtctcctctggaggtgtggg
LeuCAG-2489	taaggcgctacgttcaggtcgcagtctcctctggaggcatggg
LeuCAA-2490	taaggcgctagaatcaaggttaattattcttctcaaggtatgatgattctagtctgtagatggaggtgtggg
LeuCAA-2491	taaggcgctagactcaaggtgattcaaccttctcaggtagtgagatttctggtctccagctggaggcgtggg
LeuCAA-2492	taaggcgctagactcaaggtgattcaaccttctcaggtagtgagatttctggtctccagttggaggcgtggg
LeuAAG-2493	taaggcgctagattaagacatcagtctctttgggggcgtggg
LeuAAG-2494	taaggcgctagattaagacttcagtctctttgggggcgtggg
LeuAAG-2495	taaggcgctagattaaggcttcagtctctttggggccgtggg
LeuAAG-2496	taaggcgctagattaaggcttcagtctctttgggggcgtggg
LeuAAG-2497	taaggcgctgaattaaggctccagtctcttcgggggcgtggg
LeuCAG-2498	taaggcgctgagttcaggtcgcagtcttccctagaggcgtggg
GlnCTG-2499	taaggcgctgagttctggacgcagtctctcctagaggtgtggg
LeuAAG-2500	taaggcgctgcattaaggctccagtctcttcgggtgcatggg
LeuCAG-2501	taaggcgctgcattcaggtcgcagtctcccctggaggcgtggg
LeuCAG-2502	taaggcgctgcattcaggtcgcagtctcccctggaggcgtggt
LeuCAG-2503	taaggcgctgcattcaggtcgcagtctcctctggaggcgtggg
LeuCAG-2504	taaggcgctgcattcaggttgcagtctcctctggaggtgtggg
LeuTAG-2505	taaggcgctgcatttaggctccagtctcttcgggggcgtggg
LeuAAG-2506	taaggcgctgcgttaaggtcacagtcactccatgaggtgtggg
LeuCAA-2507	taaggcgctgcgttcaagtcgcagtctcctctggaggcgtagg
LeuCAG-2508	taaggcgctgcgttcagatcgcagtctcccctggaggcgtggg
LeuCAG-2509	taaggcgctgcgttcaggtagcagtctcccctcgaggcgtggt
LeuCAG-2510	taaggcgctgcgttcaggtccagtctcccctggaggcgtggg
LeuCAG-2511	taaggcgctgcgttcaggtcgcagtctcacctggaagcgtggg
LeuCAG-2512	taaggcgctgcgttcaggtcgcagtctccactggaggcgtggg
LeuCAG-2513	taaggcgctgcgttcaggtcgcagtctccactggaggtgtggg
LeuCAG-2514	taaggcgctgcgttcaggtcgcagtctcccctagaggcgtggg
LeuCAG-2515	taaggcgctgcgttcaggtcgcagtctcccctggaagcgtggg
LeuCAG-2516	taaggcgctgcgttcaggtcgcagtctcccctggaggcatggg
LeuCAG-2517	taaggcgctgcgttcaggtcgcagtctcccctggaggcgtggg
LeuCAG-2518	taaggcgctgcgttcaggtcgcagtctcccctggaggcgttgg
LeuCAG-2519	taaggcgctgcgttcaggtcgcagtctcccctggaggtgtggg
LeuCAG-2520	taaggcgctgcgttcaggtcgcagtctcccctggaggtgtggt
LeuCAG-2521	taaggcgctgcgttcaggtcgcagtctcccctggcggcgtggg
LeuCAG-2522	taaggcgctgcgttcaggtcgcagtctccgctggaggcgtggg
LeuCAG-2523	taaggcgctgcgttcaggtcgcagtctcctctggaggcatgg
LeuCAG-2524	taaggcgctgcgttcaggtcgcagtctcctctggaggcatggg
LeuCAG-2525	taaggcgctgcgttcaggtcgcagtctcctctggaggcgtgag
LeuCAG-2526	taaggcgctgcgttcaggtcgcagtctcctctggaggcgtggg
LeuCAG-2527	taaggcgctgcgttcaggtcgcagtctcctctggaggtgtgg
LeuCAG-2528	taaggcgctgcgttcaggtcgcagtctcctctggaggtgtggg
LeuCAG-2529	taaggcgctgcgttcaggtcgcagtctctcctggaggcgtggg
LeuCAG-2530	taaggcgctgcgttcaggtcgcagtcttccctggaggcgtggg
LeuCAG-2531	taaggcgctgcgttcaggtcgcggtctcccctggaggcgtggg
LeuCAG-2532	taaggcgctgcgttcaggtcgctgtctcccctggaggcgtggg
LeuCAG-2533	taaggcgctgcgttcaggtcgtagtctcccctggagtcgtggg
LeuCAG-2534	taaggcgctgcgttcaggtctctgtctcctctggaggcgtggc
LeuCAG-2535	taaggcgctgcgttcaggttgcagtctcccctggaggcgtggg
LeuCAG-2536	taaggcgctgcgttcaggttgcagtctcccctggaggtgtggg
LeuCAG-2537	taaggcgctgcgttcaggttgcagtctcccctggaggtgtggt
LeuCAG-2538	taaggcgctgcgttcaggttgcagtctcctctagaggcgtggg
LeuCAG-2539	taaggcgctgcgttcaggttgcagtctcctctggaggcgtggg
LeuCAG-2540	taaggcgctgcgttcaggttgcagtcttcctggaggtgtggg
LeuCAG-2541	taaggcgctgcgttcaggttgcagtttcacctggaggcatggg
LeuCAG-2542	taaggcgctgcgttcaggttgcagtttcccctggaggcgtggg
LeuCAG-2543	taaggcgctgcgttcaggttgccgtctgctctggaggcgtggg
GlnCTG-2544	taaggcgctgcgttctggtcgcagtctcccctggaggtgtgga
LeuGAG-2545	taaggcgctgcgttgaggacgcagtctcccctggaggcgtggt
LeuTAG-2546	taaggcgctgcgtttaggtagcagtctcctctggaggcgtgg
LeuTAG-2547	taaggcgctgcgtttaggtcgcagtctcccctggaggcgtggg
LeuTAG-2548	taaggcgctgcgtttaggtcgcagtctcctctggaggcgagg
LeuCAG-2549	taaggcgctgctttcaggccgcagtctccactggaggcgtggg
LeuCAG-2550	taaggcgctgctttcaggtcgcagtctcctctggaggtgtggg
LeuAAG-2551	taaggcgctggaataaggctccactctcttcgggggcgtggg
LeuAAG-2552	taaggcgctggaataaggctccagtctcttcgggggcgtggg
LeuTAG-2553	taaggcgctggaattaggctccaatctcttcgggggcgtggg
LeuTAG-2554	taaggcgctggaattaggctccagtctcttcggaggcgtggt
LeuTAG-2555	taaggcgctggaattaggctccagtctcttcgggggcgtggg
LeuTAG-2556	taaggcgctggaattaggctccagtctcttcgggggcgtggt
LeuTAG-2557	taaggcgctggaattaggctccagtctctttgggggcgtggg
LeuTAG-2558	taaggcgctggacttaggctccagtctcttcggggcgtggg
LeuAAG-2559	taaggcgctggagtaaggctccagtctcttcggggtcgtggg
LeuTAG-2560	taaggcgctggatataggctccagtctcttcgggggcgtggg
LeuAAG-2561	taaggcgctggattaagactcaagtctcttcgggggcgtggg
LeuAAG-2562	taaggcgctggattaagactccagtctctttgggggcgtggg
LeuAAG-2563	taaggcgctggattaagcttccagtctcttcggtggcgtggg
LeuAAG-2564	taaggcgctggattaagcttccagtctgttcggtggcgtggg
LeuAAG-2565	taaggcgctggattaaggatccagtctcttcgggggcgtggg
LeuAAG-2566	taaggcgctggattaaggatccagtctctttgggggcgtggg
LeuAAG-2567	taaggcgctggattaaggctccagtatcttcgggggcgtggg
LeuAAG-2568	taaggcgctggattaaggctccagtcatttcgggggcgtggg
LeuAAG-2569	taaggcgctggattaaggctccagtcgtttcgggggcgtggg
LeuAAG-2570	taaggcgctggattaaggctccagtctctatggggggttggg
LeuAAG-2571	taaggcgctggattaaggctccagtctcttcaggggcgtggg
LeuAAG-2572	taaggcgctggattaaggctccagtctcttccggggcgtggg
LeuAAG-2573	taaggcgctggattaaggctccagtctcttcggaggcatggg
LeuAAG-2574	taaggcgctggattaaggctccagtctcttcgggagcgtggg
LeuAAG-2575	taaggcgctggattaaggctccagtctcttcgggagggtggg
LeuAAG-2576	taaggcgctggattaaggctccagtctcttcggggcgtggg
LeuAAG-2577	taaggcgctggattaaggctccagtctcttcgggggcatggg
LeuAAG-2578	taaggcgctggattaaggctccagtctcttcgggggcgtagg
LeuAAG-2579	taaggcgctggattaaggctccagtctcttcgggggcgtgag
LeuAAG-2580	taaggcgctggattaaggctccagtctcttcgggggcgtggg
LeuAAG-2581	taaggcgctggattaaggctccagtctcttcgggggcgtgggt
LeuAAG-2582	taaggcgctggattaaggctccagtctcttcggggggcgtggg
LeuAAG-2583	taaggcgctggattaaggctccagtctcttcggggggttggg
LeuAAG-2584	taaggcgctggattaaggctccagtctcttcgggggtgtgga
LeuAAG-2585	taaggcgctggattaaggctccagtctcttcgggggtgtggg
LeuAAG-2586	taaggcgctggattaaggctccagtctcttcggggtcgtggg
LeuAAG-2587	taaggcgctggattaaggctccagtctcttcggggtgcatggg
LeuAAG-2588	taaggcgctggattaaggctccagtctcttcggtgtcgtggg
LeuAAG-2589	taaggcgctggattaaggctccagtctcttctggggcgtggg
LeuAAG-2590	taaggcgctggattaaggctccagtctctttggggccgtggg
LeuAAG-2591	taaggcgctggattaaggctccagtctctttgggggcgtggg
LeuAAG-2592	taaggcgctggattaaggctccagtctctttgggggtgtggg
LeuAAG-2593	taaggcgctggattaaggctccagtctgttcgggggcgtggg
LeuAAG-2594	taaggcgctggattaaggctccagtcttttagggggcgtggg
LeuAAG-2595	taaggcgctggattaaggctccagtcttttcgggggcgtggg
LeuAAG-2596	taaggcgctggattaaggctccagtttcttcgggggcgtggg
LeuAAG-2597	taaggcgctggattaaggctcgagtctctttgggggcgtggg
LeuAAG-2598	taaggcgctggattaaggctctaatctctttggtggcgtggg
LeuAAG-2599	taaggcgctggattaaggctctagtctcttagggggcgtggg
LeuAAG-2600	taaggcgctggattaaggctctagtctctttgggggcgtggg
LeuAAG-2601	taaggcgctggattaaggcttcaatctctttggtggtgtggg
LeuAAG-2602	taaggcgctggattaaggcttcagtctcttcaggggcgtggg
LeuAAG-2603	taaggcgctggattaaggcttcagtctcttcgggggcgtggg
LeuAAG-2604	taaggcgctggattaagtctctagtctcttcgggggcgtggg
IleAAT-2605	taaggcgctggattaatgctccagtctcttcgggggcgtggg
IleAAT-2606	taaggcgctggattaatgctctagtctcttcgggggcgtggg
LeuTAA-2607	taaggcgctggatttaagctccagtctcttcaagggcatggg
LeuTAA-2608	taaggcgctggatttaagctccagtctcttcgggggcgtggg
LeuTAA-2609	taaggcgctggatttaagctccagtctcttcgggggtgtggg
LeuTAG-2610	taaggcgctggatttagactcaagtctcttcggcggcgtggg
LeuTAG-2611	taaggcgctggatttagactcaagtctcttcgggggcgtggg
LeuTAG-2612	taaggcgctggatttagactcaagtctctttgggggcgtggg
LeuTAG-2613	taaggcgctggatttagactccagtctcttcgggggcgtggg
LeuTAG-2614	taaggcgctggatttagacttaagtctcttcgggggcgtggg
LeuTAG-2615	taaggcgctggatttaggctcagtctcttcgggggcatggg
LeuTAG-2616	taaggcgctggatttaggctccactctcttcggaggcgtggg
LeuTAG-2617	taaggcgctggatttaggctccactctcttcgggggcgtggg
LeuTAG-2618	taaggcgctggatttaggctccagcctctttggtggcgtggg
LeuTAG-2619	taaggcgctggatttaggctccagtcatttcgatggcgtggg
LeuTAG-2620	taaggcgctggatttaggctccagtctcctcgggggcatggg
LeuTAG-2621	taaggcgctggatttaggctccagtctctccgggggcgtggg
LeuTAG-2622	taaggcgctggatttaggctccagtctctctggaggcgtggg
LeuTAG-2623	taaggcgctggatttaggctccagtctcttcaggggcgtggg
LeuTAG-2624	taaggcgctggatttaggctccagtctcttcaggggtgtggg
LeuTAG-2625	taaggcgctggatttaggctccagtctcttccggggtgtggg
LeuTAG-2626	taaggcgctggatttaggctccagtctcttcgggagcgtggg
LeuTAG-2627	taaggcgctggatttaggctccagtctcttcggggcgtggg
LeuTAG-2628	taaggcgctggatttaggctccagtctcttcgggggcatggg
LeuTAG-2629	taaggcgctggatttaggctccagtctcttcgggggcgtgg
LeuTAG-2630	taaggcgctggatttaggctccagtctcttcgggggcgtggg
LeuTAG-2631	taaggcgctggatttaggctccagtctcttcgggggcttggg
LeuTAG-2632	taaggcgctggatttaggctccagtctcttcggggggtggg
LeuTAG-2633	taaggcgctggatttaggctccagtctcttcgggggtgtggg
LeuTAG-2634	taaggcgctggatttaggctccagtctcttcggggtgtggg
LeuTAG-2635	taaggcgctggatttaggctccagtctcttcgtgggcgtggg
LeuTAG-2636	taaggcgctggatttaggctccagtctcttctggggcgtggg
LeuTAG-2637	taaggcgctggatttaggctccagtctctttggaggcgaggg
LeuTAG-2638	taaggcgctggatttaggctccagtctctttggaggcgtgga
LeuTAG-2639	taaggcgctggatttaggctccagtctctttggaggcgtggg
LeuTAG-2640	taaggcgctggatttaggctccagtctctttgggcgcgtggg
LeuTAG-2641	taaggcgctggatttaggctccagtctctttggggcgtggg
LeuTAG-2642	taaggcgctggatttaggctccagtctctttgggggcatggg
LeuTAG-2643	taaggcgctggatttaggctccagtctctttgggggcgtggg
LeuTAG-2644	taaggcgctggatttaggctccagtcttttcgggggcatggg
LeuTAG-2645	taaggcgctggatttaggctccagtttcttcgggagcgtggg
LeuTAG-2646	taaggcgctggatttaggcttcagtctcttcgggggcgtggg
LeuTAG-2647	taaggcgctggatttaggcttcagtctctttggaggtgtggg
LeuTAG-2648	taaggcgctggatttaggcttcagtctctttgggggcgtggg
LeuTAG-2649	taaggcgctggatttaggcttgagtctcttcgggggcgtggg
LeuTAG-2650	taaggcgctggatttaggttccagtctctttggaggcgtggg
LeuTAG-2651	taaggcgctggatttaggttccagtctctttggggtgtggg
LeuTAG-2652	taaggcgctggatttagtctccagtctcttcgggggtgtggg
LeuTAG-2653	taaggcgctggatttagtctccagtttcttcgggggcgtggg
IleTAT-2654	taaggcgctggatttatcctacagtctcttcgggggcgtggg
ArgTCG-2655	taaggcgctggatttcggctccagtttctacgggggtgtggg
LeuAAG-2656	taaggcgctgggttaaggctccagtctcttcgggggcgtggg
LeuAAG-2657	taaggcgctgggttaaggctccagtctcttcgggggtgtggg
LeuCAG-2658	taaggcgctgggttcaggtcgcagtctcccctggaggtgtggg
LeuTAG-2659	taaggcgctggttttaggctccagtttctttgggggtgtggg
LeuAAG-2660	taaggcgctgtgttaaggtcacagtcactccatgaggtgtggg
LeuCAG-2661	taaggcgctgtgttcaggtcgcagtctcccctggaggcgtggg
LeuCAG-2662	taaggcgctgtgttcaggtcgcagtctcctctggaggcgtggg
LeuCAG-2663	taaggcgctgtgttcaggtcgcagtctcctctggaggtgtggg
LeuCAG-2664	taaggcgctgtgttcaggttgcagtctcccctggaggtgtggt
LeuTAG-2665	taaggcgctgtgtttaggtcgcagtctcccctggaggtgtggg
LeuCAA-2666	taaggcgtcagactcaaggtgattcaaccttctcaggtattgagatttctggtctccagctggaggcgtggg
LeuTAG-2667	taaggcgttggaattaggctccagtctcttcgggggcgtggg
LeuAAG-2668	taaggcgttggattaaggctccagtctcttcgggggcgtggg
LeuTAG-2669	taaggcgttggatttaggatccagtcttttcgggggcgtggg
LeuTAG-2670	taaggctctggatttaggctccagtctctttgaggggtgtggg
LeuCAA-2671	taaggtaccagactcaaggtgattaaattttctctagaaatgagatttctggtctccagctggaggcgtggg
LeuCAA-2672	taaggtaccagactcaaggtgattaaattttctctagaaatgagatttctgttctccagctggaggcgtggg
LeuCAA-2673	taaggtaccagactcaaggtgattaaattttctctagaaattagatttctggtctccagctggaggcgtggg
MetCAT-2674	taaggtaccagactcatggtgattaaattttctctagaaatgagatttctggtctccagctggaggcgtggg
LeuTAA-2675	taaggtactggatttaaactccagtctctttgggggcgtggg
LeuCAA-2676	taaggtgcaagactcaagatgattcaatcttctctagaaatgagatttctggtctccagctggaggcgtgtg
LeuAAG-2677	taaggtgcagggttaaggctcctatctctttcgtggcgtggg
LeuCAA-2678	taaggtgccaaactcaagtttaatcaattttctcaagatatgagggttctggtctccagatggaggcgtggg
PheAAA-2679	taaggtgccagactaaaggtgaatcaactttctcagttaatgagaattctgatctcccgatggcggtgtggg
LeuCAA-2680	taaggtgccagactcaaagttattcaaccttttcacgcaatgagaattcttgtcatcagatggaggcgtggg
LeuCAA-2681	taaggtgccagactcaagatgaatcaatcttctcaaggcatgaggattctggtagccaggtggaggcgtggg
LeuCAA-2682	taaggtgccagactcaagatgaatcaatcttctcaaggcatgaggattctggtcgccagatggaggcgtggg
LeuCAA-2683	taaggtgccagactcaagatgaatcaatcttctcaaggcatgaggattctggtcgccaggtggaggcgtggg
LeuCAA-2684	taaggtgccagactcaagatgaatcgatcttctcaaggaataaggattctggtttccagatggaggcgtggg
LeuCAA-2685	taaggtgccagactcaagatgattcaatcttccctggaaatgagatttctggtctccagctggaggcgtggg
IleTAT-2686	taaggtgccagacttatgtttaatcaatcttctcaacgtataagggttctcctctcaagatggaggcgtggg
IleTAT-2687	taaggtgccagacttatgtttaatcaatcttctcaacgtataagggttctcctctccagatggaggcgtggg
LeuCAA-2688	taaggtgccagagtcaaggttaaaccttctcacttgttgaggcttctggtctccgaatggaggcgtggg
LeuCAA-2689	taaggtgccagtctcaaatttaatcaatcttctcaacgtatgagggtcctcctctccagatggaggcgtggg
LeuAAG-2690	taaggtgctagattaaggctccagtctcttcgggggcgtggg
LeuAAG-2691	taaggtgctagattaaggctccagtctctttgggggcgtggg
LeuAAG-2692	taaggtgctgaattaaggctccagtctcttcgggggcgtggg
LeuCAG-2693	taaggtgctgcgttcagatcgcagtctccgctggaggcgtggg
LeuCAG-2694	taaggtgctgcgttcagatcgcagtctcctctggaggcgcggg
LeuCAG-2695	taaggtgctgcgttcaggtcgcagtctcccctggaggcatggg
LeuCAG-2696	taaggtgctgcgttcaggtcgcagtctcccctggaggcgtggg
LeuCAG-2697	taaggtgctgcgttcaggtcgcagtctccccttgaggtgtggt
LeuCAG-2698	taaggtgctgcgttcaggtcgcagtctcctctggaggcgtggg
LeuCAG-2699	taaggtgctgcgttcaggtcgcagtctcctctggaggtgtggg
LeuCAG-2700	taaggtgctgcgttcaggtcgcagtttcctctggaggtgtagg
LeuCAG-2701	taaggtgctgcgttcaggttgcagtctcacctggaggcgtggg
LeuCAG-2702	taaggtgctgcgttcaggttgcagtctcctctggaggcgtggg
LeuCAG-2703	taaggtgctgcgttcaggttgtggtctctgctggaggtgtggg
MetCAT-2704	taaggtgctgcgttcatatcgcagtctctgctggaggcgtggg
LeuAAG-2705	taaggtgctggactaaggctccagtctcttcggggcgtggg
LeuTAG-2706	taaggtgctggacttaggctccagtctcttcgggggcgtggg
LeuAAG-2707	taaggtgctggattaaggcaccagtctcttcggggtgtggg
LeuAAG-2708	taaggtgctggattaaggctccagtcatttcgggggcgtggg
LeuAAG-2709	taaggtgctggattaaggctccagtctctccggtggtgtggg
LeuAAG-2710	taaggtgctggattaaggctccagtctcttcggaggcatggg
LeuAAG-2711	taaggtgctggattaaggctccagtctcttcggggcgtggg
LeuAAG-2712	taaggtgctggattaaggctccagtctcttcgggggcatggg
LeuAAG-2713	taaggtgctggattaaggctccagtctcttcgggggcgtggg
LeuAAG-2714	taaggtgctggattaaggctccagtctcttcgggggtgtggg
LeuAAG-2715	taaggtgctggattaaggctccagtctcttcggggtgtggg
LeuAAG-2716	taaggtgctggattaaggctccagtctctttgggagcgtggg
LeuAAG-2717	taaggtgctggattaaggctccagtctctttgggggcgtggg
LeuAAG-2718	taaggtgctggattaaggctccagtttcttcgggggcgtggg
LeuAAG-2719	taaggtgctggattaaggctcctgtctctttgggggtgtggg
LeuTAG-2720	taaggtgctggatttaggctccagtctctctgagggcgtggg
LeuTAG-2721	taaggtgctggatttaggctccagtctctctgggggcgtggg
LeuTAG-2722	taaggtgctggatttaggctccagtctcttcagggacgtggg
LeuTAG-2723	taaggtgctggatttaggctccagtctcttcgggggcgtggg
LeuTAG-2724	taaggtgctggatttaggctccagtctctttgagggcgtggg
LeuTAG-2725	taaggtgctggatttaggctccagtctctttgggggcatggg
LeuTAG-2726	taaggtgctggatttaggctcctgtctcttcgggggtgtggg
LeuTAG-2727	taaggtgctggatttaggttccagtctcttcgggggcgtggg
LeuAAG-2728	taaggtgctgggttaaggctccagtctctttgggggtgtggg
LeuTAG-2729	taaggttctggatttaggctccagtctctttgggggtgtggg
LeuAAG-2730	taagtcgctggattaaggctccagtctctttgggggcgtggg
LeuCAA-2731	taatgcgccagactcaaggtgattcaaccttctcaggtagtgagatttctggtctccagctggaggcgtggg
AsnGTT-2732	taatgcgttcggctgttaactgaaaggttggtgg
ProAGG-2733	taattcacgcttagggtgcgagaggtcccggg
GlyCCC-2734	taattctcgcctcccacgcgggagaccaggg
GlyCCC-2735	taattctcgcctcccacgcgggagacccggg
GlyGCC-2736	taattctcgcctgccacgtgggaaaccctgg
ProAGG-2737	taattctcgcttagggtgcgagaggtcccggg
ProTGG-2738	taattctcgctttgggtgtgagaggtcccagg
SeCTCA-2739	taattcttgctttcagtgtgagaggtcccggg
IleAAT-2740	tacagcgtggtgctaataacgccaaggtcgcggg
HisATG-2741	tacgcgtctgactatggatcagaagattctagg
AsnGTT-2742	tacgcgttcggctgttaactgaaaggttggtgg
LeuAAG-2743	tacggcgctggattaaggctccagtctcttcgggggcgtggg
IleAAT-2744	tagaacgtggtgctaataacgccaaggttgcaag
IleAAT-2745	tagaatgtggtgctaataacgccaaggacgcggg
IleAAT-2746	tagagagtgatgctaataacgccaaggtcgcggg
IleAAT-2747	tagagcaaggtgctaataacgccaaggtcgtggg
LysCTT-2748	tagagcatgagactcttaatctcagggtcattgg
PheAAA-2749	tagagcatggtgctaaaaacgccaaggtcgcggg
IleAAT-2750	tagagcatggtgctaataacgccaaggtagcggg
IleAAT-2751	tagagcatggtgctaataacgccaaggtcgcggg
IleAAT-2752	tagagcatggtgctaataacgcctaggttgcggg
IleAAT-2753	tagagcctggtgctaataacgccaaggttgcggg
IleAAT-2754	tagagcgaagtgctaataacgccaagggcgcggg
IleAAT-2755	tagagcgaagtgctaataatgccaagggcgcggg
IleAAT-2756	tagagcgcggtgctaataacgccaaggtcgcggg
TyrGTA-2757	tagagcggaggactgtaggtgggatgatggcaatccttaggtcgctgg
TyrGTA-2758	tagagcggaggactgtaggtgggatgttggcaatccttaggtcgctg
IleAAT-2759	tagagcgtaatgctaataacgccaaggtcgcggg
IleAAT-2760	tagagcgtagtgataataatgccaaggtcgcggg
IleAAT-2761	tagagcgtagtgctaataacaccaaggttgcggg
IleAAT-2762	tagagcgtagtgctaataacaccaaggttgtggg
IleAAT-2763	tagagcgtagtgctaataacgccaaggtcacggg
IleAAT-2764	tagagcgtagtgctaataacgccaaggtcgcgga
IleAAT-2765	tagagcgtagtgctaataacgccaaggtcgcggg
IleAAT-2766	tagagcgtagtgctaataaggccaaggtcgcggg
IleAAT-2767	tagagcgtagtgctaataatgccaaggtcgcggg
IleAAT-2768	tagagcgtagtgctaataatgctaaggtcgcggg
IleAAT-2769	tagagcgtcgtgctaataacgccaaggtcgcggg
IleAAT-2770	tagagcgtgatgctaataacgccaaggtcgtggg
IleAAT-2771	tagagcgtggtactaataatgccaaggtcggggg
IleAAT-2772	tagagcgtggtgctaataacaccaaggtcgcggg
IleAAT-2773	tagagcgtggtgctaataacgccaacgtcgcggg
IleAAT-2774	tagagcgtggtgctaataacgccaagatcgtggg
IleAAT-2775	tagagcgtggtgctaataacgccaaggcagcggt
IleAAT-2776	tagagcgtggtgctaataacgccaaggtcacggg
IleAAT-2777	tagagcgtggtgctaataacgccaaggtcatggg
IleAAT-2778	tagagcgtggtgctaataacgccaaggtcgaggg
IleAAT-2779	tagagcgtggtgctaataacgccaaggtcgcagg
IleAAT-2780	tagagcgtggtgctaataacgccaaggtcgcggg
IleAAT-2781	tagagcgtggtgctaataacgccaaggtcgcgtg
IleAAT-2782	tagagcgtggtgctaataacgccaaggtcgctgg
IleAAT-2783	tagagcgtggtgctaataacgccaaggtcgtggg
IleAAT-2784	tagagcgtggtgctaataacgccaaggtctcggg
IleAAT-2785	tagagcgtggtgctaataacgccaaggtggccgg
IleAAT-2786	tagagcgtggtgctaataacgccaaggtggcggg
IleAAT-2787	tagagcgtggtgctaataacgccaaggttgcgcg
IleAAT-2788	tagagcgtggtgctaataacgccaaggttgcggg
IleAAT-2789	tagagcgtggtgctaataacgccaaggttgtggg
IleAAT-2790	tagagcgtggtgctaataacgccaatgtcgcggg
IleAAT-2791	tagagcgtggtgctaataacgccaggggcgcggg
IleAAT-2792	tagagcgtggtgctaataacgctaaggtcgcggg
IleAAT-2793	tagagcgtggtgctaataacgctaaggtcgtggg
IleAAT-2794	tagagcgtggtgctaataacggcaaggttacgcg
IleAAT-2795	tagagcgtggtgctaataacgtcaaggtcgcggg
IleAAT-2796	tagagcgtggtgctaataacgtcaaggttgcggg
IleAAT-2797	tagagcgtggtgctaataactccaaggttgcggg
IleAAT-2798	tagagcgtggtgctaataatgccaaggtcgcgga
IleAAT-2799	tagagcgtggtgctaataatgccaaggtcgcggg
IleAAT-2800	tagagcgtggtgctaataatgccaaggtcggggg
IleAAT-2801	tagagcgtggtgctaatatcgccaaggtcgcggg
IleAAT-2802	tagagcgtggtgctaatattgccaaggtcgcggg
AsnATT-2803	tagagcgtggtgctattaatgccaaggtcgcggg
IleAAT-2804	tagagcgtggtgttaataacgccaggggcgcggg
IleAAT-2805	tagagcgtggttctaataacgccaaggtcgtggg
IleAAT-2806	tagagcgtgttgctaataacgccaaggtcgcagg
AsnGTT-2807	tagagcgttcggctgttaactgaaaggttggtgg
IleAAT-2808	tagagcgttgtgctaataacgccaaggtcgtggg
HisGTG-2809	tagagcgtttggctgtgaactgaaaggttggtgg
det???-2810	tagagtgtggtaataacgccaaggtcgcggg
IleAAT-2811	tagagtgtggtgctaataacgccaagctcgcggg
IleAAT-2812	tagagtgtggtgctaataacgccaaggtcccggg
IleAAT-2813	tagagtgtggtgctaataacgccaaggtcgcggg
IleAAT-2814	tagagtgtggtgctaataacgccaaggttgcggg
IleAAT-2815	tagagtgtggtgctaataatgccaaggtcgcggg
IleAAT-2816	tagagtgtggtgctaataatgccaaggtcgtggg
AsnATT-2817	tagagtgtggtgctattatcgacaaggttgcagg
IleAAT-2818	tagagtgtggtggtaataatgccaaggtcgtggg
IleAAT-2819	tagagtgttgtgctaataacgccaaggtcgcggg
IleAAT-2820	tagatcgtggtgctaataacgccaaggtcgcggg
AsnGTT-2821	tagcacattcggctgttaactgaaaggttggtgg
AsnATT-2822	tagcacgttcggctattaactgaaaggttggagg
TyrGTA-2823	tagcacgttcggctgtaaactgaaaggttggtgg
AsnGTT-2824	tagcacgttcggctgttaaccgaaaggttggtgg
AsnGTT-2825	tagcacgttcggctgttaactgaaaggttggtgg
AsnATT-2826	tagcatgttcggctattaaccgaaaggttggtgg
AsnGTT-2827	tagcatgtttggctgttaacttaaaggttggtgg
AsnGTT-2828	tagcgagttcggctgttaactgaaaggttggtgg
AsnGTT-2829	tagcgagtttggctgttaactgaaaggttggtgg
AsnGTT-2830	tagcgagtttggctgttagctgaaagggtggtgg
AsnGTT-2831	tagcgcattaggctgttaactgaaaggttggtgg
AsnGTT-2832	tagcgcattcagctgttaactgaaaggttgatgg
AsnGTT-2833	tagcgcattcagctgttaactgaaaggttggtgg
AsnGTT-2834	tagcgcattcgactgttaactgaaaggttggtgg
AsnGTT-2835	tagcgcattcggctgttaaccgaaaggttggtag
AsnGTT-2836	tagcgcattcggctgttaactgaaagattggtgg
AsnGTT-2837	tagcgcattcggctgttaactgaaagggtggtgg
AsnGTT-2838	tagcgcattcggctgttaactgaaaggttgatgg
AsnGTT-2839	tagcgcattcggctgttaactgaaaggttggtgg
AsnGTT-2840	tagcgcattcggctgttaactgaaaggttgttgg
AsnGTT-2841	tagcgcattcggctgttaattgaaaggttggtgg
AsnGTT-2842	tagcgcattcggctgttagctgaaaggttggtgg
LysTTT-2843	tagcgcattcggcttttaactgaaaagtcggtgg
AsnGTT-2844	tagcgcatttagctgttgactgaaaggttggtgg
TyrGTA-2845	tagcgcatttggctgtaagctgataggttggtgg
AsnGTT-2846	tagcgcatttggctgttaactaaaagattggtgg
AsnGTT-2847	tagcgcatttggctgttaactgaaaggttggtgg
AsnGTT-2848	tagcgccttcagctgttaactgaaagattggtgg
AsnGTT-2849	tagcgccttcggctgttaactgaaaggtaggtgg
AsnGTT-2850	tagcgcctttggctgttaactgaaaggttggtgg
AsnGTT-2851	tagcgcgatcggctgttaaccgaaaggttggtgg
AsnGTT-2852	tagcgcgatcggctgttaactgaaaggttggtgg
AsnGTT-2853	tagcgcgattggctgttaactgaaaggttggtgg
IleTAT-2854	tagcgcgcggtacttataagacagtacgatgcagagcaatgccgaggttgtgag
IleTAT-2855	tagcgcgcggtacttatacagcagtacaatgcagagcaatgccgaggttgtgag
IleTAT-2856	tagcgcgcggtacttatattacagtacgttgcagagccatgccgaggttgtgag
AsnGTT-2857	tagcgcgctcggctgttaaccgaaaggttggttg
AsnGTT-2858	tagcgcgctcggctgttaactgaaaggttggtgg
ArgTCT-2859	tagcgcgctggacttctaatccagaggctccggg
IleGAT-2860	tagcgcgtacggctgataactggatggttggtgg
AsnGTT-2861	tagcgcgtacggctgttaactgaaaggttggtgg
AsnGTT-2862	tagcgcgtacggctgttaactgaacggttggtgg
AsnGTT-2863	tagcgcgtacggctgttaactggatggttggtgg
AsnGTT-2864	tagcgcgtccggctgttaactgaaaggttggtgg
AsnGTT-2865	tagcgcgtccggctgttaactgaatggttggtgg
AsnGTT-2866	tagcgcgttaggatgttaactaaaaggttggtgg
AsnGTT-2867	tagcgcgttaggatgttaactgaaaggctggtgg
AsnGTT-2868	tagcgcgttaggatgttaactgaaaggttggtgg
AsnGTT-2869	tagcgcgttaggatgttaactgaagggttggtgg
AsnGTT-2870	tagcgcgttaggatgtttactgaaaggttggtgg
AsnATT-2871	tagcgcgttaggctattaactgaaaggttggtgg
AsnATT-2872	tagcgcgttaggctatttactgaaaggtttgtgg
AsnGTT-2873	tagcgcgttaggctgttaacagaaaggttggttg
AsnGTT-2874	tagcgcgttaggctgttaactgaaaggttggtaa
AsnGTT-2875	tagcgcgttaggctgttaactgaaaggttggtag
AsnGTT-2876	tagcgcgttaggctgttaactgaaaggttggtgg
AsnGTT-2877	tagcgcgttaggctgttaactgaaaggttgttgg
AsnGTT-2878	tagcgcgttaggctgttaactgaaagtttgttgg
AsnGTT-2879	tagcgcgttaggctgttaacttaaaggttggtgg
AsnGTT-2880	tagcgcgttaggctgttaattgaaaggttggtgg
AsnGTT-2881	tagcgcgttaggctgtttactgaaaggttggtgg
AsnGTT-2882	tagcgcgttcaactgttaactgaaaggttggtgg
IleGAT-2883	tagcgcgttcagctgataactgaaaggttggtgg
AsnGTT-2884	tagcgcgttcagctgttaactgaaaggtaggtgg
AsnGTT-2885	tagcgcgttcagctgttaactgaaaggttggtgg
AsnGTT-2886	tagcgcgttcagctgttaactgaaagtttggtgg
TyrGTA-2887	tagcgcgttcgactgtaaactgaaaaggtggtgg
AsnGTT-2888	tagcgcgttcgactgttaactgaaaggttggtgg
AsnGTT-2889	tagcgcgttcggatgttaactgaaatgttggacg
AsnGTT-2890	tagcgcgttcggcagttaactgaaaggttggtgg
AsnGTT-2891	tagcgcgttcggcagttaattgaaaggttggtgg
AsnGTT-2892	tagcgcgttcggccgttaactgaaaggttggtgg
AsnGTT-2893	tagcgcgttcggcggttaactgaaaggttggtgg
AsnATT-2894	tagcgcgttcggctattaactaaaagattggtgg
AsnATT-2895	tagcgcgttcggctattaactgaaagattggtgg
IleGAT-2896	tagcgcgttcggctgataactgaaaggttggtgg
IleGAT-2897	tagcgcgttcggctgataactgaagggttagtgg
TyrGTA-2898	tagcgcgttcggctgtaaactaaaaaggttggtgg
AsnGTT-2899	tagcgcgttcggctgttaacagaaaggttggtgg
AsnGTT-2900	tagcgcgttcggctgttaaccgaaaggctggtgg
AsnGTT-2901	tagcgcgttcggctgttaaccgaaaggttggtgg
AsnGTT-2902	tagcgcgttcggctgttaacggaaaggttggtgg
AsnGTT-2903	tagcgcgttcggctgttaacggaaagtttgttgg
AsnGTT-2904	tagcgcgttcggctgttaacggaaatgttggtgg
AsnGTT-2905	tagcgcgttcggctgttaactaaaaggttggtag
AsnGTT-2906	tagcgcgttcggctgttaactaaaaggttggtga
AsnGTT-2907	tagcgcgttcggctgttaactaaaaggttggtgg
AsnGTT-2908	tagcgcgttcggctgttaactcaaaggttggtgg
AsnGTT-2909	tagcgcgttcggctgttaactgaaaagttggtg
AsnGTT-2910	tagcgcgttcggctgttaactgaaaagttggtga
AsnGTT-2911	tagcgcgttcggctgttaactgaaaagttggtgg
AsnGTT-2912	tagcgcgttcggctgttaactgaaagattggtgg
AsnGTT-2913	tagcgcgttcggctgttaactgaaagcttggtga
AsnGTT-2914	tagcgcgttcggctgttaactgaaagcttggtgg
AsnGTT-2915	tagcgcgttcggctgttaactgaaagctttgtgg
AsnGTT-2916	tagcgcgttcggctgttaactgaaaggctggtgg
AsnGTT-2917	tagcgcgttcggctgttaactgaaagggtggtgg
AsnGTT-2918	tagcgcgttcggctgttaactgaaaggtcggtgg
AsnGTT-2919	tagcgcgttcggctgttaactgaaaggtgggttg
AsnGTT-2920	tagcgcgttcggctgttaactgaaaggttagtgg
AsnGTT-2921	tagcgcgttcggctgttaactgaaaggttgatgg
AsnGTT-2922	tagcgcgttcggctgttaactgaaaggttgctgg
AsnGTT-2923	tagcgcgttcggctgttaactgaaaggttggaag
AsnGTT-2924	tagcgcgttcggctgttaactgaaaggttggagg
AsnGTT-2925	tagcgcgttcggctgttaactgaaaggttggtag
AsnGTT-2926	tagcgcgttcggctgttaactgaaaggttggtga
AsnGTT-2927	tagcgcgttcggctgttaactgaaaggttggtgc
AsnGTT-2928	tagcgcgttcggctgttaactgaaaggttggtgg
AsnGTT-2929	tagcgcgttcggctgttaactgaaaggttggtggt
AsnGTT-2930	tagcgcgttcggctgttaactgaaaggttggtgt
AsnGTT-2931	tagcgcgttcggctgttaactgaaaggttggtgtg
AsnGTT-2932	tagcgcgttcggctgttaactgaaaggttggttg
AsnGTT-2933	tagcgcgttcggctgttaactgaaaggttgttgg
AsnGTT-2934	tagcgcgttcggctgttaactgaaaggtttgtgg
AsnGTT-2935	tagcgcgttcggctgttaactgaaagtttggtgg
AsnGTT-2936	tagcgcgttcggctgttaactgaaatgttggagg
AsnGTT-2937	tagcgcgttcggctgttaactgaaatgttggtgg
AsnGTT-2938	tagcgcgttcggctgttaactgaacggttggtgg
AsnGTT-2939	tagcgcgttcggctgttaactgcaaggttggtgg
AsnGTT-2940	tagcgcgttcggctgttaactggaaggttggtgg
AsnGTT-2941	tagcgcgttcggctgttaactgtaaggttggtgg
AsnGTT-2942	tagcgcgttcggctgttaactgttaggttggtgg
AsnGTT-2943	tagcgcgttcggctgttaagtgaaaggttggtgg
AsnGTT-2944	tagcgcgttcggctgttaattgaaaggttggtgg
AsnGTT-2945	tagcgcgttcggctgttacctgaaaggtaggtgg
AsnGTT-2946	tagcgcgttcggctgttacctgaaaggttggtcg
AsnGTT-2947	tagcgcgttcggctgttacttgaaaggttggtgg
AsnGTT-2948	tagcgcgttcggctgttagctgaaaggttggtgg
AsnGTT-2949	tagcgcgttcggctgttatctgaaaggttggtgg
AsnGTT-2950	tagcgcgttcggctgttccctgaaaggttagtgg
AsnGTT-2951	tagcgcgttcggctgttgactgaaaggttggtgg
AsnGTT-2952	tagcgcgttcggctgtttactgaaaggttggtgg
AsnGTT-2953	tagcgcgttcggctgtttactgaaaggtttgtgg
AsnGTT-2954	tagcgcgttcggctgtttactgaatggttggtgg
LysTTT-2955	tagcgcgttcggcttttaactgaaaggttcgtgg
LysTTT-2956	tagcgcgttcggcttttaactgaaaggttggtgg
AsnGTT-2957	tagcgcgttcgtctgttacctgaaaggttggtgg
AsnGTT-2958	tagcgcgttctgctgttaactgaaagcttggtgg
AsnGTT-2959	tagcgcgttctgctgttaactgaaaggttggtgg
AsnGTT-2960	tagcgcgttctgctgttaactgtaaggttggtgg
AsnGTT-2961	tagcgcgttctgctgttatctgaaaggttggtgg
AsnGTT-2962	tagcgcgttgggctgttaactgaaaggttggtgg
AsnGTT-2963	tagcgcgttgggctgttagctgaaaggttggtgg
AlaGGC-2964	tagcgcgtttagctggcaactgaaaggttggtgg
AsnGTT-2965	tagcgcgtttctctgttaactgaaaggttggtgg
AsnGTT-2966	tagcgcgtttgactgttaactgaaaggttggtgg
IleGAT-2967	tagcgcgtttggctgatacctgaaagggtggtgg
AsnGTT-2968	tagcgcgtttggctgttaaccgaaaggttggtgg
AsnGTT-2969	tagcgcgtttggctgttaactataaggctggtgg
AsnGTT-2970	tagcgcgtttggctgttaactgaaagcttggtgg
AsnGTT-2971	tagcgcgtttggctgttaactgaaaggatggtgg
AsnGTT-2972	tagcgcgtttggctgttaactgaaaggttggtgg
AsnGTT-2973	tagcgcgtttggctgttaactgaaaggtttgtgg
AsnGTT-2974	tagcgcgtttggctgttaactgaaatattggtgg
AsnGTT-2975	tagcgcgtttggctgttaactgaaatgttggtgg
AsnGTT-2976	tagcgcgtttggctgttaactgataggttggtgg
AsnGTT-2977	tagcgcgtttggctgttaactgatcggttggtgg
AsnGTT-2978	tagcgcgtttggctgttaagtgaaaggttggtgg
AsnGTT-2979	tagcgcgtttggctgttaattgaaaggttggtgg
AsnGTT-2980	tagcgcgtttggctgttaattgaaatgttggtgg
AsnGTT-2981	tagcgcgtttggctgttacctgaaagggtggtgg
AsnGTT-2982	tagcgcgtttggctgttagctgaaaggttggtgg
AsnGTT-2983	tagcgcgtttggctgttgactgaaaggttggtgg
AsnGTT-2984	tagcgcgtttggctgtttactgaaaggttggtgg
LysTTT-2985	tagcgcgtttggcttttaactgaaaggttggtgg
AsnGTT-2986	tagcgcgttttgctgttaactgaaaggttggtgg
AsnGTT-2987	tagcgctttcggctgttaactgaaaggttggtgg
AsnGTT-2988	tagcgcttttggctgttaactaaaaggttggtgg
AsnGTT-2989	tagcgcttttggctgttaactgaaaggttggtgg
TyrGTA-2990	tagcgtcttctgctgtaaactgaaagcttggtgg
AsnGTT-2991	tagcgtgttaggctgttaactgaaaggttggtgg
AsnGTT-2992	tagcgtgttaggctgttaattgaaaggttggtgg
ThrGGT-2993	tagcgtgttcagctggtaactgaaagcttggtgg
AsnGTT-2994	tagcgtgttcagctgttaaccgaaaggttggtgg
AsnGTT-2995	tagcgtgttcagctgttacctgaaagtttggtgg
AsnGTT-2996	tagcgtgttccgctgttaactggaaggttggtgg
ThrGGT-2997	tagcgtgttcggctggtaactgaaagcttggtgg
AsnGTT-2998	tagcgtgttcggctgttaaatgaaagcttggtgg
AsnGTT-2999	tagcgtgttcggctgttaaatgaaaggttggtgg
AsnGTT-3000	tagcgtgttcggctgttaaccgaaaggttggtgg
AsnGTT-3001	tagcgtgttcggctgttaactaaaaggttggtgg
AsnGTT-3002	tagcgtgttcggctgttaactgaaaagttggtga
AsnGTT-3003	tagcgtgttcggctgttaactgaaaagttggtgg
AsnGTT-3004	tagcgtgttcggctgttaactgaaagcttggtgg
AsnGTT-3005	tagcgtgttcggctgttaactgaaagggtggtgt
AsnGTT-3006	tagcgtgttcggctgttaactgaaaggttggtag
AsnGTT-3007	tagcgtgttcggctgttaactgaaaggttggtgg
AsnGTT-3008	tagcgtgttcggctgttaactgaaaggttgttg
AsnGTT-3009	tagcgtgttcggctgttaactgaaagtttggtgg
AsnGTT-3010	tagcgtgttcggctgttaactgaaatgttggagg
AsnGTT-3011	tagcgtgttcggctgttaactgaaatgttggtgg
AsnGTT-3012	tagcgtgttcggctgttaactgaacggttgttg
AsnGTT-3013	tagcgtgttcggctgttaactgaatggttggtgg
AsnGTT-3014	tagcgtgtttgactgttaactgaaaggttggtgg
AsnGTT-3015	tagcgtgtttggctgttaaatgtaaggttggtgg
AsnGTT-3016	tagcgtgtttggctgttaaccgtaaaggttggtgg
AsnGTT-3017	tagcgtgtttggctgttaactgaaagcttggtgg
AsnGTT-3018	tagcgtgtttggctgttaactgaaaggttggtgg
AsnGTT-3019	tagcgtgtttggctgttaactgaaaggttgttg
AsnGTT-3020	tagctcgttcggctgttaactgaaaggttggtgg
AsnGTT-3021	tagctcgttcggctgttgactgaaaggttggtgg
SerAGA-3022	taggcgatcgactagaaatccattggggtctccccgcgcagg
CysACA-3023	taggcgatggactacaaatccattgtgctctgcacgcatggg
SerGCT-3024	taggcgatggactgctaatccactgtgctctgcacgcgtggg
SerGCT-3025	taggcgatggactgctaatccattgtgctctgcacgtgtggg
LeuCAA-3026	tagggcaccagtctcaaagagatttgactttctaagctagtgagaattctggtcatcaactggagttgtggg
LeuCAG-3027	tagggcgctgcgttcaggtcgcagtctcccctggaggcgtggg
LeuTAG-3028	tagggcgctggatttaggctccagtctcttcgggggcgtggg
IleAAT-3029	tagggcgtagtgctaataacgccaaggtcgcggg
IleAAT-3030	tagggcgtggtgctaataacgccaaggtcgcggg
IleAAT-3031	tagggggtggtgctaataacgccaaggtagcggg
AsnGTT-3032	tagtacgttcggctgttaactgaaaggttggtgg
AsnGTT-3033	tagtatatatggctgttaactgaaaggttggtgg
AsnATT-3034	tagtgcattcggctattaactgaaaggttggtgg
AsnGTT-3035	tagtgcattcggctgttaactgaaaggttggtgg
AsnGTT-3036	tagtgcatttggctgttaactgaaaggttggtgg
AsnGTT-3037	tagtgcatttggctgttagctgaaaggttggtgg
AsnGTT-3038	tagtgcgttaggctgttaactgaaaggttggtgg
SerGCT-3039	tagtgcgttcggctgctaactgaaaggttgatgg
AsnGTT-3040	tagtgcgttcggctgttaaccgaaaggttggtgg
AsnGTT-3041	tagtgcgttcggctgttaactgaaaggttggaag
AsnGTT-3042	tagtgcgttcggctgttaactgaaaggttggtgg
AsnGTT-3043	tagtgcgttcggctgttaactgaaaggtttgtgg
AsnGTT-3044	tagtgcgttcggctgttaactgaaatattggagg
AsnGTT-3045	tagtgcgttcggctgttaattgaaaagttggtgg
AsnGTT-3046	tagtgcgttcggctgttatctgaaaggttggtgg
LysTTT-3047	tagtgcgttcggcttttaactaaaaggttggtgg
AsnGTT-3048	tagtgcgtttagctgttaactgaaaggtaggtgg
AsnGTT-3049	tagtgcgtttggctgttaactgaaaggttggtgg
AsnGTT-3050	tagtgctttcagctgttaactgaaaggttggtgg
AsnGTT-3051	tagtgctttcggctgttaactgaaaggctggtgg
AsnGTT-3052	tagtgctttcggctgttaactgaaaggttggtgg
AsnGTT-3053	tagtgctttcggctgttaactgtaaggttggtgg
AsnGTT-3054	tagtgtgttcggctgttaactgaaaggctggtgg
AsnGTT-3055	tagtgtgttcggctgttaactgaaaggttggaag
AsnGTT-3056	tagtgtgttcggctgttaactgaaaggttggtgg
AsnGTT-3057	tagtgtgtttggctgttatctaaaaggttggtgg
AsnGTT-3058	tatcgcgtttggctgttaactgaaaggttggtgg
LeuCAG-3059	tatggtgctgcgttcaggtcgcagtctcccctggaggcgtggg
GlyCCC-3060	tcatgcaagattcccattcttgcgacccggg
ThrAGT-3061	tccaagtgcctgtctagtaaacatgagatcctggg
(e)TCA-3062	tccggggtgcaggcttcaaacctgtagctgcctagcggcagagtgg
AsnGTT-3063	tcgcgcatttggctgttaactgaaaagttggtgg
AsnGTT-3064	tcgcgtgttcggctgttaactgaaagtttggtgg
LeuAAG-3065	tctaaggcgctggattaaggctccagtctcttcgggggtgtggg
HisGTG-3066	tgaactctgcgttgtggccacagaaaccctgg
ProAGG-3067	tgaatctcgcttagggtgcgagaggtcccggg
ProAGG-3068	tgaatctcgcttagggtgcgagaggtcctggg
ProAGG-3069	tgaatctcgcttagggtgcgagtggtcccggg
ProAGG-3070	tgaatctcgcttagggtgtgagaggtcccggg
ProCGG-3071	tgaatctcgcttcgggtgtaagaggtcctggg
ProCGG-3072	tgaatctcgcttcgggtgtgagaggtcctggg
ProTGG-3073	tgaatctcgctttgggtgtgagaggtcccggg
LysTTT-3074	tgagcaacagacttttaatctgagggtccaggg
LysTTT-3075	tgagcaacagacttttgatctgagggtccaggg
LysTTT-3076	tgagcatcagacttttaatttgagggtacaggg
LysCTT-3077	tgagcatgaaactcttaatctcagggtcgtggg
LysCTT-3078	tgagcatgagactcttaatgtcagggtcgtggg
LysCTT-3079	tgagcatgagactcttaatgtcagggttgaggg
LysCTT-3080	tgagcatgagactcttaatgtcagggttgtggg
LysCTT-3081	tgagcatgagactcttaatgtcaggtttgtggg
LysCTT-3082	tgagcatgagtctcttaatgtcagggttgtggg
LeuAAG-3083	tgaggcgcaagattaaggcttcagtctctttgggggtgtggg
LeuCAA-3084	tgaggcgccagactcaaggttaaaccttctcacttgatgaggcttctggtctccgaatggaggcgtggg
LeuAAG-3085	tgaggcgctagattaaggcttcagtctctttaaggtgtggg
LeuAAG-3086	tgaggcgctagattaaggcttcagtctctttgggggcgtggg
LeuTAG-3087	tgaggtgctgcgtttaggtcgcagtctcccctggaggcgtggg
ProAGG-3088	tgagtctcgcttagggtgcgagaggtcccggg
ProTGG-3089	tgagtcttgctttgggtgtgagaggtcccggg
ProTGG-3090	tgatcctcgctttggttgagagaggtcccggg
ProAGG-3091	tgattatcgcttagggtgcgagaggtcccggg
ProCGG-3092	tgattatcgcttcgggtgtgagaagtcccggg
ProCGG-3093	tgattatcgcttcgggtgtgagaggtcccggg
SerTGA-3094	tgattcatgctttgaatgcgagaggtcctggg
ProAGG-3095	tgattcccgcttagggtgtgagaggtcccggg
AlaTGC-3096	tgattcgcgctttgcttttgcgcttttgcgctttgtgtgaaaggtcctggg
ProTGG-3097	tgattctagctttgggtgtgagaggtcccggg
LeuAAG-3098	tgattctcacttaaggtgcgagagctcccggg
SerAGA-3099	tgattctcacttagagtgcgagagatcttggg
ProAGG-3100	tgattctcacttagggtgcccttgattcgttagggaaagatttctgactatctgacgccttgtgaaattctctcaatttagtggttcattggtccatctgtttgattctcgcttcgattgcgagaggacccggg
ProAGG-3101	tgattctcacttagggtgcgagaggtcccggg
ArgCCG-3102	tgattctcacttccggtgtgagaggtcccggg
ProCGG-3103	tgattctcacttcgggtctgagagttcccggg
ProCGG-3104	tgattctcacttcgggtgtgagaggtcctggg
ProTGG-3105	tgattctcactttgggtatgagaggtcccggg
ProTGG-3106	tgattctcactttgggtgtgagaggtcccggg
ProTGG-3107	tgattctcgatttggatgcgagagggcctggg
ProAGG-3108	tgattctcgcatagggtgcgagaggtcccggg
ProAGG-3109	tgattctcgcatagggtgcgagaggttccggg
ProAGG-3110	tgattctcgcataggttgcaagaggacccggg
ProAGG-3111	tgattctcgcataggttgcgagaggaccccgg
ProAGG-3112	tgattctcgcataggttgcgagaggacccggg
ProTGG-3113	tgattctcgcattggttgcgagaggacccggg
ProAGG-3114	tgattctcgcctagggtgcgagaggtcccggg
ProTGG-3115	tgattctcgccttgggtgtgagaggttttggg
ProAGG-3116	tgattctcgcgtagggtgcgagaggtcctggg
ProAGG-3117	tgattctcgctaagggtgcgggaggtcccggg
ProTGG-3118	tgattctcgctatgggtgtgagaggtcccagg
ProCGG-3119	tgattctcgctccgggtgtgagaagtcccggg
ProTGG-3120	tgattctcgctctgggtgtgagagaacccggg
ProTGG-3121	tgattctcgctctgggtgtgagaggtcctggg
LeuAAG-3122	tgattctcgcttaagggtgtgagaggtcccggg
LeuAAG-3123	tgattctcgcttaaggtgcgagagctcccggg
LeuAAG-3124	tgattctcgcttaaggtgcgagagctcctagg
LeuAAG-3125	tgattctcgcttaaggtgcgagaggtcccggg
LeuAAG-3126	tgattctcgcttaaggtgcgagaggtcctggg
LeuAAG-3127	tgattctcgcttaaggtgcgagaggttccagg
ArgACG-3128	tgattctcgcttacggtgcgagagctcccggg
ProAGG-3129	tgattctcgcttaggatgcaagaggtcctggg
ProAGG-3130	tgattctcgcttaggatgcgagagatcttggg
ProAGG-3131	tgattctcgcttaggatgcgagaggtcctggg
ProAGG-3132	tgattctcgcttaggatgtgagaggtcctggg
ProAGG-3133	tgattctcgcttaggctgcgagaggtcccggg
ProAGG-3134	tgattctcgcttaggctgcgagaggtcctggg
ProAGG-3135	tgattctcgcttagggagcgagaggtcccggg
ProAGG-3136	tgattctcgcttagggtacgagaggtcccggg
ProAGG-3137	tgattctcgcttagggtatgagaggtccaggg
det???-3138	tgattctcgcttagggtcaagaggtcccggg
ProAGG-3139	tgattctcgcttagggtgcaagaggtcccggg
ProAGG-3140	tgattctcgcttagggtgcaataggtcccggg
ProAGG-3141	tgattctcgcttagggtgcaggaggtcctggg
ProAGG-3142	tgattctcgcttagggtgcccttgattcattagagaaagatttctgactatctgacgccttgtgaaattctctctatttagtggttcattggtctatgggtatgattctcgcttcggttgcgagaggacttggg
ProAGG-3143	tgattctcgcttagggtgcccttgattcgttagagaaagatttctgactatctgacgccttgtgaaattctctcaatttagtggttcattggtctatgggtatgattcttgcttcggttgcgagaggacctggg
ProAGG-3144	tgattctcgcttagggtgcccttgattcgttagagaaagttttctgactatctgacgccttgtgaaattctctcaattaagtggctcattggtctatgggtatgattctcgcattggttgcgagaggacccggg
ProAGG-3145	tgattctcgcttagggtgcccttgattcgttagagaaagttttctgactatctgatgcttctgaggccatgtgaaattctctcaatttagtggctcgttggtcttggggtatgattcttgttttgggtgtgagagctcctggg
ProAGG-3146	tgattctcgcttagggtgcgaaaagtcctggg
ProAGG-3147	tgattctcgcttagggtgcgagaagtcccgag
ProAGG-3148	tgattctcgcttagggtgcgagacgtcccggg
ProAGG-3149	tgattctcgcttagggtgcgagagatcccggg
ProAGG-3150	tgattctcgcttagggtgcgagagcacccggt
ProAGG-3151	tgattctcgcttagggtgcgagagctcccggg
ProAGG-3152	tgattctcgcttagggtgcgagaggacccggg
ProAGG-3153	tgattctcgcttagggtgcgagaggccctggg
ProAGG-3154	tgattctcgcttagggtgcgagaggtaccggg
ProAGG-3155	tgattctcgcttagggtgcgagaggtccaggg
ProAGG-3156	tgattctcgcttagggtgcgagaggtcccagg
ProAGG-3157	tgattctcgcttagggtgcgagaggtcccaggt
ProAGG-3158	tgattctcgcttagggtgcgagaggtccccggg
ProAGG-3159	tgattctcgcttagggtgcgagaggtcccgag
ProAGG-3160	tgattctcgcttagggtgcgagaggtcccgcg
ProAGG-3161	tgattctcgcttagggtgcgagaggtcccggg
ProAGG-3162	tgattctcgcttagggtgcgagaggtccctgg
ProAGG-3163	tgattctcgcttagggtgcgagaggtccgggg
ProAGG-3164	tgattctcgcttagggtgcgagaggtcctggg
ProAGG-3165	tgattctcgcttagggtgcgagaggttccagg
ProAGG-3166	tgattctcgcttagggtgcgagattccccggg
ProAGG-3167	tgattctcgcttagggtgcgaggggtcccggg
ProAGG-3168	tgattctcgcttagggtgcgagtggtcccggg
ProAGG-3169	tgattctcgcttagggtgcgggaggtcccggg
ProAGG-3170	tgattctcgcttagggtgggagaggtcccggg
ProAGG-3171	tgattctcgcttagggtgtgagaggtcccggg
ProAGG-3172	tgattctcgcttagggtgtgagaggtccctgg
ProAGG-3173	tgattctcgcttagggtgtgagaggtcctgag
ProAGG-3174	tgattctcgcttagggtgtgagaggtcctggg
ProAGG-3175	tgattctcgcttaggttgcgagaggtcttggg
ThrAGT-3176	tgattctcgcttagtgtgcgagaggtcccggg
ThrAGT-3177	tgattctcgcttagtttgcgagaggtcctggg
LeuCAG-3178	tgattctcgcttcaggtgtgagaggtcccggg
MetCAT-3179	tgattctcgcttcatgtgtgagaggtcctggg
SerCGA-3180	tgattctcgcttcgatcgcgagaggacccggg
SerCGA-3181	tgattctcgcttcgattgcgagaggacacggg
SerCGA-3182	tgattctcgcttcgattgcgagaggaccaggg
SerCGA-3183	tgattctcgcttcgattgcgagaggacccgag
SerCGA-3184	tgattctcgcttcgattgcgagaggacccgga
SerCGA-3185	tgattctcgcttcgattgcgagaggacccggg
SerCGA-3186	tgattctcgcttcgattgcgagaggacctggg
SerCGA-3187	tgattctcgcttcgattgcgagaggatccggg
SerCGA-3188	tgattctcgcttcgattgcgtgaagacccggg
det???-3189	tgattctcgcttcgatttcgagaggacctggg
AlaCGC-3190	tgattctcgcttcgcgtgtgagaggtcccggg
ProCGG-3191	tgattctcgcttcggatgtgagaggtcccggg
ProCGG-3192	tgattctcgcttcgggagcgagaggtcctggg
ProCGG-3193	tgattctcgcttcgggtatgagaggtcccggg
ProCGG-3194	tgattctcgcttcgggtctgagaggtcccggg
ProCGG-3195	tgattctcgcttcgggtgagagaggtcccggg
ProCGG-3196	tgattctcgcttcgggtgcgagaggtcccggg
ProCGG-3197	tgattctcgcttcgggtgcgagaggtcctggg
ProCGG-3198	tgattctcgcttcgggtgtgacaggtcccggg
ProCGG-3199	tgattctcgcttcgggtgtgagagatcctggg
ProCGG-3200	tgattctcgcttcgggtgtgagagctcccggg
ProCGG-3201	tgattctcgcttcgggtgtgagaggtaccggg
ProCGG-3202	tgattctcgcttcgggtgtgagaggtactggg
ProCGG-3203	tgattctcgcttcgggtgtgagaggtcccggg
ProCGG-3204	tgattctcgcttcgggtgtgagaggtcccggt
ProCGG-3205	tgattctcgcttcgggtgtgagaggtccctgg
ProCGG-3206	tgattctcgcttcgggtgtgagaggtcctggg
ProCGG-3207	tgattctcgcttcgggtgtgagaggtcgcggg
ProCGG-3208	tgattctcgcttcgggtgtgagaggttctggc
ProCGG-3209	tgattctcgcttcgggtgtgaggggtcccggg
ProCGG-3210	tgattctcgcttcgggtgtgggaggtcccggg
ProCGG-3211	tgattctcgcttcggttgagagaggacccggg
ProCGG-3212	tgattctcgcttcggttgcgaaaggacccggg
ProCGG-3213	tgattctcgcttcggttgcgaaaggcccggg
ProCGG-3214	tgattctcgcttcggttgcgaatggtctcagg
ProCGG-3215	tgattctcgcttcggttgcgagaagacccggg
ProCGG-3216	tgattctcgcttcggttgcgagaggacacggg
ProCGG-3217	tgattctcgcttcggttgcgagaggacccagg
ProCGG-3218	tgattctcgcttcggttgcgagaggacccgag
ProCGG-3219	tgattctcgcttcggttgcgagaggacccgga
ProCGG-3220	tgattctcgcttcggttgcgagaggacccggg
ProCGG-3221	tgattctcgcttcggttgcgagaggacccggt
ProCGG-3222	tgattctcgcttcggttgcgagaggacctggg
ProCGG-3223	tgattctcgcttcggttgcgagagggcccggg
ProCGG-3224	tgattctcgcttcggttgcgagagtacccggg
ProCGG-3225	tgattctcgcttcggttgcgtgaggacccggg
ProCGG-3226	tgattctcgcttcggttgctagaggacccggg
ProCGG-3227	tgattctcgcttcggttgtgagaggacccggg
GlnCTG-3228	tgattctcgcttctggtgtgagaggtcctggg
LeuGAG-3229	tgattctcgcttgaggtgtcagatgtcttgcg
ProGGG-3230	tgattctcgcttggggtgcgagaggtcccggg
ProGGG-3231	tgattctcgcttgggttgcgagaggacccggg
LeuTAG-3232	tgattctcgctttagttgagagaggtcccggg
SerTGA-3233	tgattctcgctttgagtacgagaggtcccggg
SerTGA-3234	tgattctcgctttgattgcgggaggacccggg
ProTGG-3235	tgattctcgctttggatgtgagaggtcccggg
ProTGG-3236	tgattctcgctttggctgcgagaggtcccggg
ProTGG-3237	tgattctcgctttgggtacgagaggtcccggg
ProTGG-3238	tgattctcgctttgggtgagagaggtcccggg
ProTGG-3239	tgattctcgctttgggtgagagaggtcctggg
ProTGG-3240	tgattctcgctttgggtgcaagaggtcccggg
ProTGG-3241	tgattctcgctttgggtgcgagagatccttgg
ProTGG-3242	tgattctcgctttgggtgcgagaggtcccggg
ProTGG-3243	tgattctcgctttgggtgcgagaggtcgcggg
ProTGG-3244	tgattctcgctttgggtgggagaggtcccggg
ProTGG-3245	tgattctcgctttgggtgtgagaagtccccgg
ProTGG-3246	tgattctcgctttgggtgtgagaagtcccggg
ProTGG-3247	tgattctcgctttgggtgtgagagatcccggg
ProTGG-3248	tgattctcgctttgggtgtgagaggtcatagg
ProTGG-3249	tgattctcgctttgggtgtgagaggtcccagg
ProTGG-3250	tgattctcgctttgggtgtgagaggtcccgag
ProTGG-3251	tgattctcgctttgggtgtgagaggtcccggg
ProTGG-3252	tgattctcgctttgggtgtgagaggtcccgtg
ProTGG-3253	tgattctcgctttgggtgtgagaggtcctggg
ProTGG-3254	tgattctcgctttgggtgtgagaggtcgcggg
ProTGG-3255	tgattctcgctttgggtgtgagaggtcttggg
ProTGG-3256	tgattctcgctttgggtgtgaggggtcccggg
ProTGG-3257	tgattctcgctttggttgagagagctcccggg
ProTGG-3258	tgattctcgctttggttgagagaggtcccggg
ProTGG-3259	tgattctcgctttggttgagagaggtcctggg
ProTGG-3260	tgattctcgctttggttgagagatgtcccggg
ProTGG-3261	tgattctcgctttggttgcgagaggacccggg
ProTGG-3262	tgattctcgctttggttgcgagaggacctggg
ProTGG-3263	tgattctcgctttggttgtgagaggacccggg
GlnTTG-3264	tgattctcgcttttgttgagagaggtcccggg
LysTTT-3265	tgattctcgcttttttggtgagagaggtcccggg
ProAGG-3266	tgattctcggttagggtgcgagaggtcccaag
ProAGG-3267	tgattctcgtttagggtgcgagaggtcccggg
ProAGG-3268	tgattctcgtttagggtgtgagaggtcccggg
ProCGG-3269	tgattctcgtttcgggtgtgagaggtcccggg
ProTGG-3270	tgattctcgttttgggtgtgagaggtcccggg
ProAGG-3271	tgattctctcttagggtgcgagaggtcccggg
ProCGG-3272	tgattctggcttcgggtctgagaggtcccggg
ProCGG-3273	tgattctggcttcggttgcgagaggacccggg
ProAGG-3274	tgattcttacttagggtgcgagaggtcccggg
ProAGG-3275	tgattcttgcataggttgcgagaggacctggg
ProAGG-3276	tgattcttgcttaggatgcaagaggtcccggg
ProAGG-3277	tgattcttgcttaggatgcgagaggtcctggg
ProAGG-3278	tgattcttgcttaggatgtgaaaggtcctggg
ProAGG-3279	tgattcttgcttagggtgcaagaggtcccggg
ProAGG-3280	tgattcttgcttagggtgcaagaggtcctggg
ProAGG-3281	tgattcttgcttagggtgcgagagctcccggg
ProAGG-3282	tgattcttgcttagggtgcgagaggtcccggg
ProAGG-3283	tgattcttgcttagggtgcgagaggtcctggg
ProAGG-3284	tgattcttgcttagggtgtgagaggtcctggg
LeuCAG-3285	tgattcttgcttcaggtgtgagaggtcctgag
SerCGA-3286	tgattcttgcttcgattgcgagaggacccggg
ProCGG-3287	tgattcttgcttcgggagtggaggtcccggg
ProCGG-3288	tgattcttgcttcgggcgtgagaggtcccggg
ProCGG-3289	tgattcttgcttcgggtgcgagaggtcccggg
ProCGG-3290	tgattcttgcttcgggtgtgagaggtcccggg
ProCGG-3291	tgattcttgcttcgggtgtgagaggtcccgtg
ProCGG-3292	tgattcttgcttcgggtgtgagaggtcctggc
ProCGG-3293	tgattcttgcttcgggtgtgagaggtcctggg
ProCGG-3294	tgattcttgcttcggttgagagaggacccggg
ProCGG-3295	tgattcttgcttcggttgcgagaggacccggg
ProCGG-3296	tgattcttgcttcggttgcgagaggacctggg
ProCGG-3297	tgattcttgcttcggttgctagaggacccggg
ProCGG-3298	tgattcttgcttcggttgtgagaggacccggg
ProTGG-3299	tgattcttgctttgggtgagagaggtcccggg
ProTGG-3300	tgattcttgctttgggtgcgagaggtcccggg
ProTGG-3301	tgattcttgctttgggtgcgagaggtcctggg
ProTGG-3302	tgattcttgctttgggtgtgagaagtcctggg
ProTGG-3303	tgattcttgctttgggtgtgagagatcccggg
ProTGG-3304	tgattcttgctttgggtgtgagaggtcacggg
ProTGG-3305	tgattcttgctttgggtgtgagaggtcctggg
ProTGG-3306	tgattcttgctttgggtgtgagaggtcttggg
ProTGG-3307	tgattcttgctttggttgagagaggtcccggg
ProTGG-3308	tgattcttgctttggttgcgagaggacccagg
ProTGG-3309	tgattcttgctttggttgcgagaggacccggg
ProAGG-3310	tgattgtcgcttagggtgcgagaggtcccggg
ProAGG-3311	tgattgttgcttagggtgcaagaggtcccggg
ProAGG-3312	tgattttcgcataggttgcgagaggacccggg
SerCGA-3313	tgattttcgcttcgattgcgagaggacccggg
ProTGG-3314	tgattttcgctttgggtgtgagaggtcccggg
GlnTTG-3315	tgcactcaggactttgaatccagtgatccaag
SupTTA-3316	tgcactctggactttaaatccagtgatccaag
GlnTTG-3317	tgcactctggactttgaatccagtgatccaag
GlnTTG-3318	tgcactctggactttgaatccagtgattcaag
ProAGG-3319	tggttctcgcataggttgcgagaggacccggg
ProTGG-3320	tggttctcgctttgggtgtgagaggtccccgg
LeuTAG-3321	ttaaggcgctggatttaggctctagtctctttggggacgtggg
IleTAT-3322	ttagcgtgtggtacttataagacaatacgatgcttagcaatgccgaggttgtgag
LeuTAG-3323	ttaggcgcaggagttaggctccagtctctttggaggcgtggg
LeuCAG-3324	ttaggcgctgcgttcaggtcgcagtctcccctggagctgtggg
LeuTAG-3325	ttaggcgctggatttagactccagtctcttcgggggtgtggg
LeuTAG-3326	ttaggcgctggatttaggctccagtctcttcgggggtgtggg
LeuTAG-3327	ttaggcgctggatttaggctccagtctctttggaggcgtggg
ProAGG-3328	ttattctcgcttagggtgcgagaggtcccggg
ProCGG-3329	ttattctcgcttcgggtgtgagaggtcctggg
ValCAC-3330	ttcacgttcgcctcacacgcgaaaggtctccag
AsnGTT-3331	ttgcacgttcggctgttaactgaaaggctggtgg
AsnGTT-3332	ttgcacgtttggctgttaactgaaaggctggtgg
AsnGTT-3333	ttgcgcgatcggctgttaactgaaaggttggtgg
AsnGTT-3334	ttgcgcgttaggctgttaacttaaaggttggtgg
AsnGTT-3335	ttgcgcgttcggctgttaactgaaaggttggtgg
AsnGTT-3336	ttgcgcgtttggctgttaactgaaaggttggtgg

### Sheet: RT-PCR primers
Primers
Forward		Reverse
Name	Sequence	Name	Sequence
F01	GTCTCTGTGGYGCAATHGGT	R01	YRTCCCTGGGTGGGCTTSAA
F02	GCYYGGCTAGYTCAGTCGGT	R02	YRCCCAACGTGGGGCTCGAA
F03	GCATTGGTGGTTCAGTGGTA	R03	TGCATTGGCCRGGAATCGGA
F04	GGCTYRTTGGTCTAGGGGTA	R04	GGGCTCRTCCRGGAWTTGAA
F05	GGYGCTGTGGCTTAGYTGGT	R05	AGGCRCTGCTGGGATTYRAR
F06	GTAGTCGTGGCYGAGTGGTT	R06	CRTAGTCRGCAGGATTCRAA
F07	GCCYGGATAGCTCAGTCGGT	R07	YRCCCRAACAGGGACTTGAA
F08	GGTAGYGTGGCYGAGBGGTC	R08	TGGCAGCRRTGGGATTYRAA
F09	GAYGAGGTGGCYGAGTGGTT	R09	CRACRAGGATGGGATTCRAA
F10	GCYGTGATYGTATAGTGGTT	R10	TGCCRTGACCCRGATTCRAA
F11	RTCAGRATGGCYGAGYGGTY	R11	TRYCAGRAGTGGGATTYRAA
F12	GTTTCYRTAGTGTAGTGGTY	R12	TGTTTCYRCYCRGTTTCRAA
F13	GGCYCWGTGGYSYAATGGAT	R13	CRACYCWGGTGGGACTYRAA
F14	GGTTCCATGGTGTAATGGTT	R14	AGGTYCCACYRARATTTGAA
F15	GGCYGGTTAGCTCAGCTGGT	R15	TGGCCAGTACGGGGMTCRAA
F16	GCMGAAATWGCTCAGTTGGG	R16	TGCCGAAACCCWGGATCGAA
F17	GCCTCGTTGGCGCAGTAGGC	R17	TGCCCCGTGTGAGGCTCGAA
F18	TCCCATATGGTCTAGSGGTY	R18	TTCCCATACCGGGAGTCGAA
F19	GGGGATGTAGCTCAGTCCTA	R19	TGGAGATGCTGGGGATTGAA
F20	GSCCCAGTGGCCTAATGGAT	R20	CAMCCCAGRTGGGACTYGAA
F21	CCTTCGATAGCTCAGTTGGT	R21	TCCTTCGAGCCGGAGTCGAA
F22	GGGCCAGTGGCGCAATGGAT	R22	CGAGCCAGCCAGGAGTCGAA
F23	TCCCTGGTGGTCTAGTCCTT	R23	YTCCCTGACCRGGAATYGAA
F24	AGCAGAGTGGYGCAGCGGAA	R24	TAGCAGAGGATGGTTTCGAT
F25	GCTCCAGTGGCGCAATCGGT	R25	TGCTCCAGRTGAGGYTCGAA
F26	GGTTCATTGGTCTATSKGTA	R26	GGGCTCATCCRRGAATTGAA
F27	TCCTCGTTAGTATAGTGGAC	R27	CTCCCCRTCGGGGAATCGAA
F28	GGGGGTATAGCTCAGTGGTA	R28	AGGGGGCACCCRGATTTGAA
F29	ACCAGGATGGCYGAGWGGTT	R29	TACCAGGAGTGGGGTTYGAA
F30	GGGGAATTAGCTCAAATGGT	R30	TGGAGAATGCGGGCATCGAT
F31	GACCTYGTGGCGCAACGGTA	R31	TGACCCYGACGTGATTTGAA

### Sheet: example read counts
		read counts
tRNA	mapping target sequence	egg	adult
LeuTAA-464	AAGGCGTTGGACTTAAGATCCAATGGACAAATGTCCTCGTGGG	29884	495
LeuTAA-461	AAGGCGTTGGACTTAAGATCCAACAGACTAATGTCCTCGAGGG	4190	0
LeuTAA-466	AAGGCGTTGGACTTAAGATCCAATGGACAAGTGTCCTCGTGGA	0	257
LeuTAA-471	AAGGCGTTGGACTTAAGATCCAATGGACATATGTCCGCGTGGG	6	14710
LeuTAA-473	AAGGCGTTGGACTTAAGATCCAATGGACATATGTCCTTGTGGG	0	244
ArgTCT-1072	AGCGCATTGGACTTCTAGGTTGTGAGCTGAGCCATTCAAAGGTTGTAGG	220	0
ArgTCT-124	AAGGCAATGGACTTCTAATCCATTGTGCTCTGCACGCGTGGG	5638	236
ArgTCT-1052	AGCGCATTGGACTTCTAGGCTGTGAGCTGAACCATTCAAAGGTTGTGGG	1843	51
ArgTCT-1038	AGCGCATTGGACTTCTAGATTGTTGAATGGGGTCATTCAAAGGTTGTGGG	12	7553
ArgTCT-1032	AGCGCATTGGACTTCTAAGCCTCACTTAGAGAAGTGATTCAAAGGTTGTGGG	75	31853
ArgTCT-1039	AGCGCATTGGACTTCTAGGAAAGCCTCTCGAGGGGATTCAAAGGTTGTGGG	12	3372
ArgTCT-1382	AGTGCATTGGACTTCTAGGTTGTGAGCTGAGCCATTCAAAGGTTGTGGG	0	144
LeuCAA-2688	TAAGGTGCCAGAGTCAAGGTTAAACCTTCTCACTTGTTGAGGCTTCTGGTCTCCGAATGGAGGCGTGGG	2435	0
LeuCAA-2443	TAAGGCGCCAGACTCAAGATGATTCAATCTTCTCTGGAAATGAGATTTCTGGTCTCCAGCTGGAGGCGTGGG	1763	0
LeuCAA-2476	TAAGGCGCCAGACTCAAGGTTAAACCTTCTCACTTGTTGAGGTTTCTGGTCTCCGAATGGAGGCGTGGG	838	50
LeuCAA-2459	TAAGGCGCCAGACTCAAGGTGATTCAACCTTCTCAGGTAGTGAGATTTCTGGTCTCCAGCTGGAGGCGTGGG	535	0
LeuCAA-2481	TAAGGCGCCAGACTCAAGGTTCATACCTTCCTGTGAAGCGGGATTTCTGGTCTCCGAATGGAGGCGTGGG	0	1701
LeuCAA-2479	TAAGGCGCCAGACTCAAGGTTCAAACCTTCCCGTAAAATGGGATTTCTGGTCTCCGAATGGAGGCGTGGG	9	20059
LeuCAA-2433	TAAGGCGCCAGACTCAAGATGAATCAATCTTCTCAAGGAATGAGGATTCTGGTCTCCAGATGGAGGCGTGGG	0	1409
SerCGA-301	AAGGCGATGGACTCGAAATCCATTGGGGTTTCCCCACGCAGG	4472	744
SerCGA-3183	TGATTCTCGCTTCGATTGCGAGAGGACCCGAG	3	1899
SerCGA-3185	TGATTCTCGCTTCGATTGCGAGAGGACCCGGG	467	1615
SerCGA-3180	TGATTCTCGCTTCGATCGCGAGAGGACCCGGG	0	159
TyrGTA-853	AGAGCGGAGGACTGTAGGTGGCATGTTGGCAATCCTTAGGTCGCTGG	4067	140
TyrGTA-864	AGAGCGGAGGACTGTAGGTGGGATGATGGCAATCCTTAGGTCGCTGG	198533	3215
TyrGTA-851	AGAGCGGAGGACTGTAGGTGGCATGATGGCAATCCTTAGGTCGCTGG	1124	0
TyrGTA-833	AGAGCGGAGGACAGTAGTTGGGATGTTGGCAATCCTTAGGTCGCTGG	8371	4
TyrGTA-1251	AGGCGGCGGATTGTAGCTCCGCGGACAGAGG	8465	14
TyrGTA-831	AGAGCGGAGCACTGTAGGTGGGATGTTGGCAATCCTTAGGTCGCTGG	15604	1
TyrGTA-840	AGAGCGGAGGACTGTAGCGGTTTATCACTGAAATCCTTAGGTCGCTGG	486	57175
TyrGTA-839	AGAGCGGAGGACTGTAGCGGTATTACACTGATATCCTTAGGTCGCTGG	1389	115946
TyrGTA-837	AGAGCGGAGGACTGTAGAGGTGATTCACTGACATCCTTAGGTCGCTGG	4	7947
TyrGTA-836	AGAGCGGAGGACTGTAGAGGAAACACTGACATCCTTAGGTCGCTGG	1095	140905
ValTAC-1412	ATCACATTTGCTTTACACGCAAAAGGTCCCCTG	16470	0
ValTAC-1476	ATCACGTTCGCCTTACACGCGAAAGGTCCTCGG	2363	0
ValTAC-1475	ATCACGTTCGCCTTACACGCGAAAGGTCCCCAG	3094	10
ValTAC-1480	ATCACGTTCGCCTTACATGCGAAAGGTCCCCAG	176	0
ValTAC-1508	ATCACGTTTGCTTTACATGCAAAAGGTCCCCTG	14	686
ValTAC-1530	ATCATGTTTGCCTTACACGCAAAAGGTCCTCTG	0	284
PheGAA-884	AGAGCGTTAAACTGAAGATCTAAAAGTCCCTGG	15450	1
PheGAA-894	AGAGCGTTAAGCTGAAGATCTAAAGGTCCCTGG	1475	0
PheGAA-890	AGAGCGTTAAACTGAAGTTCTAAAGGTCCCTGG	24129	9
PheGAA-809	AGAGCATTAAACTGAAGATCTAAAGGTCCCTGG	4722	2
PheGAA-2262	GAGCGTTAGACTGAAGATCTAAAGGTCCCTGG	490	1089
PheGAA-30	AAAGCGTTAGACTGAAGATCTAAAGGTCCCTGG	1	960
PheGAA-813	AGAGCATTAGACTGAAGATCTAAAGGTCCCTGG	3	319
PheGAA-822	AGAGCCTTAGACTGAAGATCTAAAGGTCCCTGG	0	117
PheGAA-903	AGAGCGTTAGACTGAAGATCTAAAGGTCCCTGGT	586	2231
PheGAA-902	AGAGCGTTAGACTGAAGATCTAAAGGTCCCTGG	36676	81874
SerGCT-99	AAGCCGATGGACTGCTAATCCATTGTGCTCTGCACGCGTGGC	14147	1
SerGCT-351	AAGGCGATGGACTGCTAATCCATTGTGCTTTGCACGCATGCG	3305	0
SerGCT-121	AAGGCAATGGACTGCTAATCCATTGTGCTCTGCACGTGTGGG	9946	1
SerGCT-368	AAGGCGATGGACTGCTAATCTATTGTGATCTGCATGCGTGCG	8547	0
SerGCT-328	AAGGCGATGGACTGCTAATCCATTGTGCTCTGCACGCATGAG	1097	0
SerGCT-324	AAGGCGATGGACTGCTAATCCATTGTGCTCTGCACACGTGGG	2101	1
SerGCT-519	AAGGTGATGGACTGCTAATCCATTGTGCTCTGCACGCATGGG	3585	2
SerGCT-195	AAGGCGATAGACTGCTAATCCATTGTGCTCTGCACGCGTGGG	2	4114
SerGCT-369	AAGGCGATGGACTGCTAATCTATTGTGCTCTGCACGCGTGGG	1	2301
SerGCT-2264	GAGGCGATGGACTGCTAATCCATTGTGCTCTGCACGCGTGGG	0	1107
SerGCT-355	AAGGCGATGGACTGCTAATCCATTGTGCTTTGCATGCATGGG	0	1044
SerGCT-350	AAGGCGATGGACTGCTAATCCATTGTGCTTTGCACACGTGGG	0	725
SerGCT-202	AAGGCGATGAACTGCTAATCCATTGTGCTCTGCACGCGTGGG	0	700
SerGCT-193	AAGGCGATAGACTGCTAATCCATTGTGCTCTGCACGCGGGAG	0	691
SerGCT-344	AAGGCGATGGACTGCTAATCCATTGTGCTCTGCATGCGTGGG	2	1971
SerGCT-330	AAGGCGATGGACTGCTAATCCATTGTGCTCTGCACGCGGGGG	0	667
SerGCT-80	AACGTGATGGACTGCTAATCCATTGTGCTCTGCACACATGG	0	627
SerGCT-323	AAGGCGATGGACTGCTAATCCATTGTGCTCTGCAAGCGTGGG	0	572
SerGCT-198	AAGGCGATCGACTGCTAATCCATTGTGCTCTGCACGCGTGGG	0	297
GlyCCC-1920	GAATTCTCGCCTCCCACGCGGGAGACCCAGG	79474	58
GlyCCC-1902	GAATTCTCGCCTCCCAAACGGGAGACTTGGG	1195	1
GlyCCC-2124	GAATTCTTGCCTCCCATGCGGGAGACCCGGG	274	0
GlyCCC-1951	GAATTCTCGCCTCCCATGCGGGAGACCTGGG	185	0
GlyCCC-1831	GAATACTCGCCTCCCTCGCGGGAGACCCGGG	6350	3576
GlyCCC-1863	GAATTCTCACCTCCCATCTGGGAGACCTGGG	1	654
GlyCCC-1929	GAATTCTCGCCTCCCACGCGGGAGAGCTGGG	1	436
GlyCCC-1935	GAATTCTCGCCTCCCACGCGGTAGAGCCGGG	2	362
GlyCCC-1885	GAATTCTCCCCTCCCACGCGGGAGAGCCGGG	4	389

### Sheet: low-presence tRNAs
		read counts
tRNA	mapping target sequence	egg	adult	total	egg	adult
GlyACC-1891	gaattctcgcccaccacgcgggagacccggg	4570	3	4573	0.999344	0.000656024
ProGGG-3230	tgattctcgcttggggtgcgagaggtcccggg	178993	30190	209183	0.855677	0.144323
CysACA-83	aacgtgtctgactacagatcagaaaattctagg	703	1	704	0.99858	0.00142045
SerGGA-214	aaggcgatggacaggaaatccattgtggttttcccgcgcagg	7918	0	7918	1	0
